# Knowledge-primed neural networks enable biologically interpretable deep learning on single-cell sequencing data

**DOI:** 10.1101/794503

**Authors:** Nikolaus Fortelny, Christoph Bock

## Abstract

Deep learning has emerged as a powerful methodology for predicting a variety of complex biological phenomena. However, its utility for biological discovery has so far been limited, given that generic deep neural networks provide little insight into the biological mechanisms that underlie a successful prediction. Here we demonstrate deep learning on biological networks, where every node has a molecular equivalent (such as a protein or gene) and every edge has a mechanistic interpretation (e.g., a regulatory interaction along a signaling pathway).

With knowledge-primed neural networks (KPNNs), we exploit the ability of deep learning algorithms to assign meaningful weights to multi-layered networks for interpretable deep learning. We introduce three methodological advances in the learning algorithm that enhance interpretability of the learnt KPNNs: Stabilizing node weights in the presence of redundancy, enhancing the quantitative interpretability of node weights, and controlling for the uneven connectivity inherent to biological networks. We demonstrate the power of our approach on two single-cell RNA-seq datasets, predicting T cell receptor stimulation in a standardized *in vitro* model and inferring cell type in Human Cell Atlas reference data comprising 483,084 immune cells.

In summary, we introduce KPNNs as a method that combines the predictive power of deep learning with the interpretability of biological networks. While demonstrated here on single-cell sequencing data, this method is broadly relevant to other research areas where prior domain knowledge can be represented as networks.

## Supplemental Table 3 for "Knowledge-primed neural networks enable biologically interpretable deep learning on single-cell sequencing data"

### Sheet: Supplementary Table 3
Node	Cell type	Organ	p-value	Adjusted p-value	Mean real node weights	Mean control node weights	Difference
ABL1	B cell	Bonemarrow	0.000112151	0.00707381	0.0094631	0.00372194	0.00574116
ESR1	Monocyte	Bonemarrow	1.35359e-33	4.15783e-29	0.0832449	0.0296808	0.0535642
STAT5B	B cell	Bonemarrow	6.94864e-28	1.60082e-23	0.000602543	0.00341684	-0.00281429
FRS2	B cell	Bonemarrow	1.70643e-24	1.74723e-20	0.00365927	0.0152504	-0.0115912
FGFR1	B cell	Bonemarrow	1.04157e-23	9.59826e-20	0.00323877	0.0143872	-0.0111485
GABARAP	T cell	Bonemarrow	9.4761e-23	7.93852e-19	0.00364939	0.0144859	-0.0108365
CALM1	B cell	Bonemarrow	3.77489e-20	2.89885e-16	0.000685273	0.00350646	-0.00282118
ESR1	Monocyte	Cord blood	4.56727e-20	3.23754e-16	0.0710945	0.0296808	0.0414137
LAT	B cell	Bonemarrow	4.98587e-20	3.28183e-16	0.00344221	0.0128218	-0.00937958
STAT5B	B cell	Cord blood	1.24322e-19	6.73909e-16	0.000938235	0.00341684	-0.0024786
CALM1	T cell	Bonemarrow	1.62359e-19	8.31199e-16	0.000717286	0.00350646	-0.00278917
PTK2	B cell	Cord blood	2.19013e-19	1.06223e-15	0.00108822	0.0038233	-0.00273508
NOTCH3	Monocyte	Bonemarrow	1.02013e-18	4.1519e-15	0.000906343	0.00427767	-0.00337133
NOTCH3	T cell	Bonemarrow	1.03627e-18	4.1519e-15	0.000896699	0.00427767	-0.00338097
CALM1	Monocyte	Bonemarrow	3.36895e-18	1.10876e-14	0.000841915	0.00350646	-0.00266454
RET	B cell	Bonemarrow	3.87168e-18	1.23028e-14	0.102544	0.0516869	0.050857
PTK2	B cell	Bonemarrow	1.00764e-17	2.8138e-14	0.000978329	0.0038233	-0.00284497
FRS2	Monocyte	Bonemarrow	1.00128e-17	2.8138e-14	0.00464919	0.0152504	-0.0106013
MYOD1	B cell	Bonemarrow	1.47726e-17	3.78143e-14	0.0256256	0.00523974	0.0203858
RBPJ	T cell	Bonemarrow	1.4724e-17	3.78143e-14	0.000619402	0.00297445	-0.00235505
STAT5B	Monocyte	Bonemarrow	1.66259e-17	3.96619e-14	0.000999649	0.00341684	-0.00241719
PTK2	T cell	Bonemarrow	3.83086e-17	8.61024e-14	0.000999979	0.0038233	-0.00282333
STAT5B	T cell	Cord blood	4.52089e-17	9.91922e-14	0.00104948	0.00341684	-0.00236736
TLRs	B cell	Bonemarrow	6.87298e-17	1.40746e-13	0.00404036	0.0126829	-0.00864251
RBPJ	Monocyte	Bonemarrow	1.27534e-16	2.39847e-13	0.000608254	0.00297445	-0.0023662
MET	B cell	Bonemarrow	7.07227e-16	1.14337e-12	0.00384328	0.0142385	-0.0103953
FGFR1	T cell	Bonemarrow	6.94537e-16	1.14337e-12	0.00436253	0.0143872	-0.0100247
RASA1	T cell	Bonemarrow	1.14154e-15	1.8137e-12	0.000602492	0.00274126	-0.00213877
NOTCH3	B cell	Bonemarrow	1.56208e-15	2.3598e-12	0.00120245	0.00427767	-0.00307522
CTNNB1	T cell	Bonemarrow	1.80812e-15	2.68743e-12	0.0396389	0.00607552	0.0335634
STAT5B	Monocyte	Cord blood	2.16855e-15	3.17199e-12	0.00118443	0.00341684	-0.00223241
TNFRSF13C	B cell	Bonemarrow	2.70634e-15	3.83682e-12	0.00380773	0.012911	-0.0091033
TGFBR2	T cell	Bonemarrow	3.16374e-15	4.41732e-12	0.004943	0.0149339	-0.00999086
SOX2	B cell	Bonemarrow	3.5391e-15	4.79608e-12	0.0126402	0.000739902	0.0119003
HIF1A	T cell	Bonemarrow	3.52666e-15	4.79608e-12	0.000752874	0.00339279	-0.00263991
HIF1A	Monocyte	Bonemarrow	5.05734e-15	6.56396e-12	0.00072861	0.00339279	-0.00266418
RBPJ	B cell	Bonemarrow	5.42318e-15	6.94103e-12	0.000741877	0.00297445	-0.00223258
TNFRSF1B	T cell	Bonemarrow	5.92693e-15	7.45726e-12	0.00482095	0.0146256	-0.00980466
CEBPB	B cell	Bonemarrow	7.06043e-15	8.67505e-12	0.0200967	0.00136661	0.0187301
FRS2	T cell	Bonemarrow	7.63229e-15	9.13412e-12	0.00550694	0.0152504	-0.00974351
KLF4	B cell	Bonemarrow	8.82851e-15	1.02982e-11	0.010733	0.000796483	0.00993652
AGTR1	B cell	Cord blood	1.41821e-14	1.61346e-11	0.00441461	0.0133595	-0.00894489
NR3C1	B cell	Bonemarrow	1.44246e-14	1.62104e-11	0.0130601	0.000942739	0.0121173
STAT5A	Monocyte	Bonemarrow	1.56955e-14	1.74261e-11	0.0385864	0.0131342	0.0254522
PTCRA	T cell	Bonemarrow	2.04984e-14	2.17121e-11	0.00575916	0.0161128	-0.0103537
TYK2	B cell	Bonemarrow	2.22244e-14	2.30114e-11	0.00349552	0.0116391	-0.00814358
RIPK1	Monocyte	Bonemarrow	2.41668e-14	2.47445e-11	0.00017069	0.00126303	-0.00109234
PIK3CA	B cell	Bonemarrow	2.69448e-14	2.58646e-11	0.00015579	0.0011338	-0.000978015
HIF1A	Monocyte	Cord blood	2.64702e-14	2.58646e-11	0.000774523	0.00339279	-0.00261826
FAS	Monocyte	Bonemarrow	3.1205e-14	2.90464e-11	0.00474602	0.0141434	-0.00939735
RIPK1	T cell	Bonemarrow	3.5738e-14	3.16664e-11	0.000173898	0.00126303	-0.00108913
MYOD1	B cell	Cord blood	3.90708e-14	3.42898e-11	0.0214543	0.00523974	0.0162146
IGF1R	T cell	Cord blood	5.14956e-14	4.314e-11	0.00495334	0.0141097	-0.00915636
FADD	B cell	Bonemarrow	5.9872e-14	4.92616e-11	0.00014557	0.00122247	-0.0010769
CTNNB1	B cell	Bonemarrow	6.35591e-14	5.18324e-11	0.0391993	0.00607552	0.0331238
NCK1	B cell	Bonemarrow	7.46062e-14	5.97833e-11	0.000686246	0.00243278	-0.00174653
RANBP9	B cell	Bonemarrow	7.69963e-14	6.11666e-11	0.000145612	0.00123385	-0.00108824
PTCRA	Monocyte	Cord blood	8.41311e-14	6.57018e-11	0.0052784	0.0161128	-0.0108344
PTK2	T cell	Cord blood	9.35168e-14	7.12208e-11	0.00129965	0.0038233	-0.00252365
RIPK1	B cell	Bonemarrow	1.02437e-13	7.7375e-11	0.000178876	0.00126303	-0.00108416
STAT5B	T cell	Bonemarrow	1.14181e-13	8.41755e-11	0.00112874	0.00341684	-0.0022881
FAS	B cell	Bonemarrow	2.05435e-13	1.41277e-10	0.00444306	0.0141434	-0.00970032
CALM1	T cell	Cord blood	2.53991e-13	1.69606e-10	0.00106332	0.00350646	-0.00244314
LTBR	T cell	Bonemarrow	2.93734e-13	1.93343e-10	0.00499318	0.013569	-0.00857585
FADD	Monocyte	Bonemarrow	3.10041e-13	2.01202e-10	0.000174848	0.00122247	-0.00104762
RBPJ	Monocyte	Cord blood	3.95271e-13	2.51205e-10	0.000788572	0.00297445	-0.00218588
PTK2	Monocyte	Bonemarrow	4.83139e-13	3.00824e-10	0.00126745	0.0038233	-0.00255585
FRS2	T cell	Cord blood	4.90261e-13	3.0321e-10	0.00564018	0.0152504	-0.00961027
MYOD1	T cell	Bonemarrow	6.88273e-13	4.06573e-10	0.0219189	0.00523974	0.0166792
ESR2	B cell	Cord blood	8.80676e-13	5.10412e-10	0.000602639	0.00230627	-0.00170363
GTF2I	B cell	Cord blood	9.54541e-13	5.49765e-10	0.00045264	0.00165609	-0.00120345
FADD	T cell	Bonemarrow	1.04925e-12	6.00558e-10	0.000179065	0.00122247	-0.00104341
NOTCH1	Monocyte	Bonemarrow	1.10668e-12	6.29518e-10	0.0328727	0.0666941	-0.0338214
NR3C1	Monocyte	Bonemarrow	1.20836e-12	6.83142e-10	0.00692058	0.000942739	0.00597784
PTCRA	B cell	Bonemarrow	1.26197e-12	7.04801e-10	0.00515439	0.0161128	-0.0109584
FGFR1	Monocyte	Cord blood	1.3102e-12	7.27332e-10	0.00539205	0.0143872	-0.00899519
PRMT5	B cell	Cord blood	1.33763e-12	7.38111e-10	0.000437228	0.00159586	-0.00115864
SP1	Monocyte	Cord blood	1.45023e-12	7.9548e-10	0.0112375	0.000638343	0.0105992
FAS	T cell	Cord blood	1.83371e-12	9.76757e-10	0.0049274	0.0141434	-0.00921598
FADD	Monocyte	Cord blood	2.07556e-12	1.09295e-09	0.000210428	0.00122247	-0.00101204
PARD6A	T cell	Bonemarrow	2.11169e-12	1.10565e-09	0.000212213	0.00152426	-0.00131204
NCK1	T cell	Bonemarrow	2.17642e-12	1.1279e-09	0.000751548	0.00243278	-0.00168123
HIF1A	B cell	Bonemarrow	2.21807e-12	1.13555e-09	0.000924321	0.00339279	-0.00246847
NR3C1	Monocyte	Cord blood	2.45752e-12	1.22413e-09	0.00847478	0.000942739	0.00753204
TYK2	Monocyte	Cord blood	2.44965e-12	1.22413e-09	0.00388045	0.0116391	-0.00775866
POU5F1	T cell	Bonemarrow	2.47648e-12	1.22694e-09	0.00890803	0.00121112	0.00769691
POU5F1	B cell	Bonemarrow	2.50937e-12	1.23659e-09	0.00804686	0.00121112	0.00683574
TNFRSF1B	B cell	Bonemarrow	2.70739e-12	1.32708e-09	0.00375393	0.0146256	-0.0108717
RASA1	Monocyte	Bonemarrow	2.94016e-12	1.41853e-09	0.000791315	0.00274126	-0.00194994
HIF1A	B cell	Cord blood	2.96588e-12	1.42349e-09	0.000985295	0.00339279	-0.00240749
DLL3	B cell	Bonemarrow	3.05132e-12	1.4494e-09	0.012048	0.0288176	-0.0167696
SOX2	T cell	Bonemarrow	4.04182e-12	1.89066e-09	0.0154644	0.000739902	0.0147245
TGFBR2	B cell	Bonemarrow	4.30296e-12	2.00265e-09	0.00535125	0.0149339	-0.00958261
PARD6A	Monocyte	Cord blood	4.50429e-12	2.07538e-09	0.000230324	0.00152426	-0.00129393
STAT6	T cell	Cord blood	5.26439e-12	2.40159e-09	0.0181779	0.00285126	0.0153267
VAV1	B cell	Bonemarrow	5.35341e-12	2.43017e-09	0.000132264	0.00107649	-0.000944221
GATA2	B cell	Bonemarrow	5.77591e-12	2.60911e-09	0.00377413	0.000348978	0.00342515
GTF2I	T cell	Cord blood	5.80782e-12	2.61073e-09	0.000486496	0.00165609	-0.00116959
EZH2	B cell	Bonemarrow	5.94467e-12	2.64643e-09	0.0344042	0.00621957	0.0281846
LTBR	B cell	Bonemarrow	6.09912e-12	2.70213e-09	0.00518263	0.013569	-0.0083864
NOTCH3	Monocyte	Cord blood	6.69254e-12	2.90909e-09	0.00124609	0.00427767	-0.00303158
RASA1	B cell	Bonemarrow	7.00752e-12	2.97582e-09	0.000671983	0.00274126	-0.00206927
NOTCH3	B cell	Cord blood	7.35919e-12	3.11083e-09	0.00139897	0.00427767	-0.0028787
DLL3	T cell	Bonemarrow	8.43192e-12	3.53188e-09	0.0128847	0.0288176	-0.0159329
EZH2	B cell	Cord blood	1.00943e-11	4.11595e-09	0.0296539	0.00621957	0.0234344
CEBPB	B cell	Cord blood	1.0307e-11	4.18415e-09	0.00998307	0.00136661	0.00861645
PIK3CA	Monocyte	Cord blood	1.06401e-11	4.30044e-09	0.000253866	0.0011338	-0.000879939
NCK1	T cell	Cord blood	1.08417e-11	4.36278e-09	0.000808621	0.00243278	-0.00162416
MET	Monocyte	Cord blood	1.14885e-11	4.53447e-09	0.00585681	0.0142385	-0.00838172
SP1	T cell	Cord blood	1.21867e-11	4.75858e-09	0.00401927	0.000638343	0.00338092
PARD6A	B cell	Bonemarrow	1.23345e-11	4.78207e-09	0.000243959	0.00152426	-0.0012803
CALM1	B cell	Cord blood	1.42568e-11	5.4741e-09	0.00107827	0.00350646	-0.00242819
KLF4	T cell	Bonemarrow	1.55783e-11	5.92228e-09	0.0134477	0.000796483	0.0126512
EZH2	Monocyte	Bonemarrow	1.61667e-11	6.08077e-09	0.0291295	0.00621957	0.0229099
PRMT5	Monocyte	Bonemarrow	1.80508e-11	6.68035e-09	0.0004989	0.00159586	-0.00109696
PLCG1	T cell	Cord blood	1.90622e-11	6.99846e-09	0.00147982	0.00361705	-0.00213724
LAT	T cell	Bonemarrow	2.23401e-11	7.97936e-09	0.00446702	0.0128218	-0.00835476
NCOA3	T cell	Bonemarrow	2.27604e-11	8.09809e-09	0.00742344	0.0171892	-0.0097658
RBPJ	B cell	Cord blood	2.6216e-11	9.25611e-09	0.000973614	0.00297445	-0.00200084
FAS	Monocyte	Cord blood	2.65032e-11	9.3218e-09	0.00532656	0.0141434	-0.00881682
MYOD1	T cell	Cord blood	2.7674e-11	9.6966e-09	0.0227107	0.00523974	0.0174709
JAK1	B cell	Bonemarrow	3.74047e-11	1.27663e-08	0.0150167	0.0330387	-0.0180219
RASA1	B cell	Cord blood	4.01312e-11	1.35463e-08	0.000889578	0.00274126	-0.00185168
RANBP9	T cell	Bonemarrow	4.40799e-11	1.48249e-08	0.000225961	0.00123385	-0.00100789
NCK1	Monocyte	Bonemarrow	4.59761e-11	1.53506e-08	0.000865273	0.00243278	-0.0015675
GSK3B	B cell	Cord blood	4.62779e-11	1.53956e-08	0.00835379	0.00114141	0.00721238
SP1	Monocyte	Bonemarrow	4.76339e-11	1.57897e-08	0.00835321	0.000638343	0.00771487
TRAF2	B cell	Cord blood	5.21033e-11	1.72093e-08	0.00103958	0.00311067	-0.00207109
TYK2	B cell	Cord blood	5.6097e-11	1.83965e-08	0.00417584	0.0116391	-0.00746327
PRMT5	B cell	Bonemarrow	5.71688e-11	1.86815e-08	0.000514309	0.00159586	-0.00108155
TLR4	B cell	Cord blood	6.56258e-11	2.11452e-08	0.00532418	0.0151201	-0.00979589
KLF4	Monocyte	Bonemarrow	8.56511e-11	2.72168e-08	0.00645173	0.000796483	0.00565525
AGTR1	Monocyte	Cord blood	8.66047e-11	2.74253e-08	0.0054587	0.0133595	-0.0079008
TYK2	Monocyte	Bonemarrow	8.77616e-11	2.76964e-08	0.00434737	0.0116391	-0.00729173
PTPN11	B cell	Bonemarrow	8.81516e-11	2.77246e-08	0.00178536	0.00616092	-0.00437555
CEBPB	Monocyte	Bonemarrow	9.0934e-11	2.84058e-08	0.0189994	0.00136661	0.0176328
CEBPB	Monocyte	Cord blood	1.02463e-10	3.17915e-08	0.0138335	0.00136661	0.0124669
GTF2I	Monocyte	Bonemarrow	1.05084e-10	3.24954e-08	0.000550112	0.00165609	-0.00110598
NR3C1	B cell	Cord blood	1.13872e-10	3.4862e-08	0.0102112	0.000942739	0.00926843
PIK3CA	B cell	Cord blood	1.2332e-10	3.73819e-08	0.000262218	0.0011338	-0.000871586
MAP3K7	Monocyte	Bonemarrow	1.26004e-10	3.80703e-08	0.000670936	0.00227733	-0.0016064
SP1	B cell	Bonemarrow	1.42046e-10	4.23617e-08	0.00514526	0.000638343	0.00450692
PLCG1	B cell	Bonemarrow	1.65041e-10	4.85904e-08	0.00145908	0.00361705	-0.00215797
TCF3	Monocyte	Cord blood	1.71564e-10	5.019e-08	0.0246051	0.045387	-0.020782
RANBP9	Monocyte	Cord blood	1.77035e-10	5.16267e-08	0.000289647	0.00123385	-0.000944202
GABARAP	B cell	Bonemarrow	1.8054e-10	5.24828e-08	0.00539108	0.0144859	-0.00909485
VAV1	T cell	Bonemarrow	1.95372e-10	5.60866e-08	0.000188238	0.00107649	-0.000888247
FAS	T cell	Bonemarrow	1.98776e-10	5.68865e-08	0.0049476	0.0141434	-0.00919578
NR3C1	T cell	Bonemarrow	2.1997e-10	6.25635e-08	0.00579651	0.000942739	0.00485377
STAT6	B cell	Cord blood	2.41492e-10	6.78472e-08	0.0140443	0.00285126	0.0111931
STAT5A	Monocyte	Cord blood	2.49133e-10	6.97419e-08	0.0333016	0.0131342	0.0201674
FADD	B cell	Cord blood	2.74423e-10	7.5488e-08	0.000282898	0.00122247	-0.000939575
TNFRSF13C	T cell	Bonemarrow	2.76758e-10	7.59037e-08	0.00426815	0.012911	-0.00864288
PARD6A	T cell	Cord blood	2.79486e-10	7.64244e-08	0.000321525	0.00152426	-0.00120273
GATA1	B cell	Bonemarrow	2.88725e-10	7.84852e-08	0.00402438	0.00016952	0.00385486
SOX2	Monocyte	Bonemarrow	2.97855e-10	8.07288e-08	0.00789716	0.000739902	0.00715725
MET	T cell	Bonemarrow	3.5001e-10	9.37614e-08	0.00518793	0.0142385	-0.00905061
PRMT5	T cell	Bonemarrow	4.12228e-10	1.10108e-07	0.000568885	0.00159586	-0.00102698
NCOA3	T cell	Cord blood	4.15285e-10	1.10604e-07	0.00697344	0.0171892	-0.0102158
DLL3	Monocyte	Bonemarrow	4.4715e-10	1.17395e-07	0.0129813	0.0288176	-0.0158363
SUFU	B cell	Bonemarrow	4.56048e-10	1.19052e-07	0.000340621	0.00165438	-0.00131376
TGFBR2	Monocyte	Cord blood	4.76167e-10	1.23953e-07	0.00569371	0.0149339	-0.00924015
SPAG9	Monocyte	Bonemarrow	5.82327e-10	1.49895e-07	0.000626157	0.00186613	-0.00123997
JUN	T cell	Cord blood	5.92734e-10	1.52148e-07	0.0218387	0.00537208	0.0164666
MAP3K5	Monocyte	Cord blood	6.51009e-10	1.65722e-07	0.000729718	0.00253389	-0.00180417
TRAF2	Monocyte	Cord blood	6.87134e-10	1.73481e-07	0.00115248	0.00311067	-0.00195819
CREB1	B cell	Bonemarrow	8.04642e-10	2.01492e-07	0.0163301	0.00312043	0.0132096
STAT6	T cell	Bonemarrow	8.70051e-10	2.16693e-07	0.0180087	0.00285126	0.0151574
GTF2I	Monocyte	Cord blood	9.32652e-10	2.31036e-07	0.000506781	0.00165609	-0.00114931
RANBP9	Monocyte	Bonemarrow	9.6831e-10	2.39226e-07	0.000294659	0.00123385	-0.00093919
EZH2	T cell	Cord blood	1.01646e-09	2.49781e-07	0.0278467	0.00621957	0.0216272
KIF7	B cell	Bonemarrow	1.05056e-09	2.56793e-07	0.000358138	0.00148604	-0.0011279
SUFU	Monocyte	Bonemarrow	1.30193e-09	3.1325e-07	0.000372388	0.00165438	-0.00128199
DLK1	Monocyte	Cord blood	1.43054e-09	3.40637e-07	0.00965921	0.0232737	-0.0136145
MAP3K5	T cell	Bonemarrow	1.55012e-09	3.65334e-07	0.000728092	0.00253389	-0.0018058
GNAQ	Monocyte	Cord blood	1.62466e-09	3.78145e-07	0.000209276	0.00131874	-0.00110946
SOX2	B cell	Cord blood	1.6432e-09	3.8046e-07	0.00942873	0.000739902	0.00868883
STAT3	B cell	Cord blood	1.67664e-09	3.86262e-07	0.0537308	0.0942411	-0.0405103
ESR2	B cell	Bonemarrow	1.68316e-09	3.86797e-07	0.00082532	0.00230627	-0.00148095
SP1	B cell	Cord blood	1.70896e-09	3.91748e-07	0.0055123	0.000638343	0.00487396
GATA2	T cell	Bonemarrow	1.84398e-09	4.20608e-07	0.00304945	0.000348978	0.00270047
PSENEN	B cell	Bonemarrow	1.91694e-09	4.36169e-07	0.000560616	0.00229173	-0.00173111
RPS6KA5	B cell	Bonemarrow	1.94267e-09	4.40858e-07	0.00263891	0.000541184	0.00209773
GSK3B	B cell	Bonemarrow	2.09326e-09	4.7048e-07	0.0123736	0.00114141	0.0112322
PIK3CA	T cell	Bonemarrow	2.10776e-09	4.70543e-07	0.000237604	0.0011338	-0.0008962
GNAQ	B cell	Cord blood	2.10141e-09	4.70543e-07	0.000209818	0.00131874	-0.00110892
JUN	Monocyte	Cord blood	2.12174e-09	4.72273e-07	0.0205224	0.00537208	0.0151503
CEBPB	T cell	Bonemarrow	2.1474e-09	4.74547e-07	0.0122843	0.00136661	0.0109177
KLF4	B cell	Cord blood	2.37434e-09	5.2095e-07	0.00759416	0.000796483	0.00679768
GSK3B	T cell	Cord blood	2.41644e-09	5.28929e-07	0.00797342	0.00114141	0.00683202
PPP3CA	B cell	Bonemarrow	2.64649e-09	5.75184e-07	5.14562e-05	0.000601707	-0.000550251
NOTCH1	Monocyte	Cord blood	2.73122e-09	5.92201e-07	0.035641	0.0666941	-0.0310532
PPP3CC	B cell	Bonemarrow	2.77948e-09	5.99845e-07	3.89532e-05	0.000571772	-0.000532819
MAP3K5	B cell	Bonemarrow	2.91975e-09	6.27177e-07	0.000779588	0.00253389	-0.0017543
CEBPB	T cell	Cord blood	3.04189e-09	6.51518e-07	0.0101136	0.00136661	0.00874696
TRAF1	T cell	Bonemarrow	3.27101e-09	6.91349e-07	0.00571163	0.0141087	-0.00839709
PSENEN	T cell	Bonemarrow	3.43595e-09	7.24549e-07	0.000575478	0.00229173	-0.00171625
GSK3B	Monocyte	Cord blood	3.51578e-09	7.36327e-07	0.00572343	0.00114141	0.00458202
RET	B cell	Cord blood	3.99346e-09	8.21436e-07	0.0913213	0.0516869	0.0396343
LAT	B cell	Cord blood	4.00439e-09	8.2185e-07	0.00546489	0.0128218	-0.0073569
STAT6	Monocyte	Bonemarrow	4.03803e-09	8.25079e-07	0.0116391	0.00285126	0.00878789
TYK2	T cell	Bonemarrow	4.03764e-09	8.25079e-07	0.00489641	0.0116391	-0.00674269
TRAF3	B cell	Bonemarrow	4.20098e-09	8.56474e-07	0.000250235	0.00106129	-0.000811055
PRMT5	Monocyte	Cord blood	4.31186e-09	8.7714e-07	0.000499012	0.00159586	-0.00109685
EZH2	T cell	Bonemarrow	4.37417e-09	8.87335e-07	0.0293961	0.00621957	0.0231766
VAV1	T cell	Cord blood	4.89893e-09	9.7504e-07	0.000232834	0.00107649	-0.000843651
FGFR1	T cell	Cord blood	4.93501e-09	9.80104e-07	0.00640532	0.0143872	-0.00798192
PRMT5	T cell	Cord blood	5.27752e-09	1.04363e-06	0.000550088	0.00159586	-0.00104578
TRAF2	T cell	Bonemarrow	5.63833e-09	1.11259e-06	0.00119092	0.00311067	-0.00191974
VAV1	Monocyte	Cord blood	5.68778e-09	1.11756e-06	0.000250574	0.00107649	-0.000825911
RANBP9	B cell	Cord blood	5.87047e-09	1.15101e-06	0.00034612	0.00123385	-0.000887729
TRAF1	B cell	Cord blood	5.96782e-09	1.1659e-06	0.00657261	0.0141087	-0.00753611
GATA1	Monocyte	Bonemarrow	6.54371e-09	1.26418e-06	0.00373875	0.00016952	0.00356923
PLCG1	Monocyte	Cord blood	7.06186e-09	1.34455e-06	0.00163574	0.00361705	-0.00198132
SPAG9	T cell	Bonemarrow	7.1018e-09	1.34936e-06	0.000634683	0.00186613	-0.00123145
GNAQ	B cell	Bonemarrow	7.23456e-09	1.36894e-06	0.000248761	0.00131874	-0.00106998
RET	T cell	Bonemarrow	7.26448e-09	1.37179e-06	0.090759	0.0516869	0.0390721
TCF4	T cell	Bonemarrow	7.35722e-09	1.38646e-06	0.00424505	0.000256211	0.00398884
STAT2	Monocyte	Cord blood	7.78797e-09	1.46464e-06	0.000404948	0.00149061	-0.00108566
PPP3CC	T cell	Bonemarrow	8.48513e-09	1.58604e-06	5.50284e-05	0.000571772	-0.000516744
TRAF1	T cell	Cord blood	8.86699e-09	1.65072e-06	0.00607158	0.0141087	-0.00803714
SP1	T cell	Bonemarrow	9.17618e-09	1.69459e-06	0.0038211	0.000638343	0.00318276
GSK3B	T cell	Bonemarrow	9.37642e-09	1.72465e-06	0.0100056	0.00114141	0.0088642
SPAG9	B cell	Bonemarrow	9.50486e-09	1.73291e-06	0.000700608	0.00186613	-0.00116552
PARD6A	B cell	Cord blood	9.50339e-09	1.73291e-06	0.00038529	0.00152426	-0.00113897
TLRs	T cell	Cord blood	9.4467e-09	1.73291e-06	0.0056369	0.0126829	-0.00704598
MAP3K5	Monocyte	Bonemarrow	9.95564e-09	1.80241e-06	0.00084176	0.00253389	-0.00169213
CTNNB1	T cell	Cord blood	9.93658e-09	1.80241e-06	0.0322979	0.00607552	0.0262223
FGFR1	B cell	Cord blood	1.11625e-08	2.00906e-06	0.00602235	0.0143872	-0.00836489
PPP3CC	Monocyte	Bonemarrow	1.19912e-08	2.14149e-06	6.01388e-05	0.000571772	-0.000511634
PARD6A	Monocyte	Bonemarrow	1.23414e-08	2.19977e-06	0.000357533	0.00152426	-0.00116672
GNA13	Monocyte	Cord blood	1.26691e-08	2.25381e-06	0.000170735	0.00114141	-0.000970678
ESR2	T cell	Bonemarrow	1.28933e-08	2.28928e-06	0.000830642	0.00230627	-0.00147562
TYK2	T cell	Cord blood	1.32953e-08	2.3471e-06	0.00460675	0.0116391	-0.00703235
STAT3	B cell	Bonemarrow	1.34204e-08	2.36464e-06	0.0600838	0.0942411	-0.0341573
PIK3CA	T cell	Cord blood	1.34529e-08	2.36584e-06	0.000322837	0.0011338	-0.000810967
GNA13	B cell	Cord blood	1.35515e-08	2.37866e-06	0.000166001	0.00114141	-0.000975412
MAP3K5	B cell	Cord blood	1.38566e-08	2.42759e-06	0.000815432	0.00253389	-0.00171846
TLR4	B cell	Bonemarrow	1.39555e-08	2.43104e-06	0.00496981	0.0151201	-0.0101503
BCAR1	B cell	Bonemarrow	1.40508e-08	2.43611e-06	0.000467486	0.00161452	-0.00114703
EGR1	B cell	Bonemarrow	1.40639e-08	2.43611e-06	0.00499089	0.000660313	0.00433058
GTF2I	B cell	Bonemarrow	1.54787e-08	2.66117e-06	0.000654235	0.00165609	-0.00100186
FADD	T cell	Cord blood	1.55714e-08	2.67212e-06	0.000289055	0.00122247	-0.000933418
PTPN11	T cell	Bonemarrow	1.58157e-08	2.70398e-06	0.00224175	0.00616092	-0.00391917
PPP3CA	Monocyte	Bonemarrow	1.70243e-08	2.89449e-06	7.9011e-05	0.000601707	-0.000522696
PPP3CA	T cell	Bonemarrow	1.70866e-08	2.89973e-06	7.65183e-05	0.000601707	-0.000525189
RASA1	T cell	Cord blood	1.76925e-08	2.99155e-06	0.000972373	0.00274126	-0.00176888
RET	Monocyte	Bonemarrow	1.79134e-08	3.02335e-06	0.0879438	0.0516869	0.0362569
KIF7	T cell	Bonemarrow	1.82986e-08	3.08272e-06	0.000457656	0.00148604	-0.00102838
VAV1	B cell	Cord blood	1.87826e-08	3.15272e-06	0.000226969	0.00107649	-0.000849516
CDKN1A	B cell	Cord blood	2.04171e-08	3.40229e-06	0.000199304	0.000507525	-0.000308222
PAX7	T cell	Bonemarrow	2.12061e-08	3.5147e-06	9.68775e-06	0.000102764	-9.30758e-05
PAX7	Monocyte	Bonemarrow	2.1561e-08	3.55946e-06	9.42791e-06	0.000102764	-9.33356e-05
SUFU	T cell	Bonemarrow	2.23668e-08	3.66751e-06	0.000460663	0.00165438	-0.00119371
ADAM17	T cell	Bonemarrow	2.40337e-08	3.90607e-06	0.01021	0.0211638	-0.0109537
BCAR1	T cell	Cord blood	2.72349e-08	4.35718e-06	0.000502125	0.00161452	-0.00111239
PPP3CB	B cell	Bonemarrow	2.96132e-08	4.68883e-06	3.37358e-05	0.000613542	-0.000579807
AXIN1	Monocyte	Cord blood	2.99941e-08	4.74099e-06	0.000588215	0.00203004	-0.00144183
GNA13	B cell	Bonemarrow	3.15632e-08	4.95502e-06	0.000191002	0.00114141	-0.000950411
GATA1	T cell	Bonemarrow	3.34512e-08	5.22471e-06	0.00308458	0.00016952	0.00291506
GNAQ	Monocyte	Bonemarrow	3.5893e-08	5.56834e-06	0.000284907	0.00131874	-0.00103383
GSK3B	Monocyte	Bonemarrow	3.87913e-08	5.9578e-06	0.00855296	0.00114141	0.00741156
FRS2	B cell	Cord blood	3.88724e-08	5.96031e-06	0.00697781	0.0152504	-0.00827264
HIF1A	T cell	Cord blood	4.05088e-08	6.17016e-06	0.00118927	0.00339279	-0.00220352
GATA1	B cell	Cord blood	4.16029e-08	6.31011e-06	0.00297964	0.00016952	0.00281012
FAS	B cell	Cord blood	4.18327e-08	6.32996e-06	0.00610011	0.0141434	-0.00804327
CREB1	B cell	Cord blood	4.26228e-08	6.43894e-06	0.0132522	0.00312043	0.0101317
CTNNB1	B cell	Cord blood	4.3345e-08	6.53733e-06	0.033513	0.00607552	0.0274374
E2F1	B cell	Cord blood	4.36987e-08	6.56936e-06	0.00457817	0.000563069	0.0040151
STAT6	B cell	Bonemarrow	4.97444e-08	7.42952e-06	0.0123942	0.00285126	0.0095429
IGF1R	Monocyte	Bonemarrow	4.9882e-08	7.43803e-06	0.00618705	0.0141097	-0.00792265
IL1R1	Monocyte	Cord blood	5.13182e-08	7.63982e-06	0.0770414	0.0442708	0.0327706
MYD88	B cell	Bonemarrow	5.17442e-08	7.69082e-06	0.000690272	0.00382892	-0.00313865
MAP3K5	T cell	Cord blood	5.20304e-08	7.7209e-06	0.000873662	0.00253389	-0.00166023
AXIN1	T cell	Cord blood	5.63665e-08	8.32413e-06	0.000610216	0.00203004	-0.00141983
MYD88	Monocyte	Bonemarrow	5.72116e-08	8.43541e-06	0.000701904	0.00382892	-0.00312702
PLCG1	T cell	Bonemarrow	6.0368e-08	8.8724e-06	0.00153075	0.00361705	-0.0020863
POU5F1	Monocyte	Bonemarrow	6.22029e-08	9.11301e-06	0.00776112	0.00121112	0.00655
APP	T cell	Bonemarrow	6.39774e-08	9.34329e-06	0.00532815	0.0138429	-0.00851479
RUNX1	B cell	Cord blood	6.58356e-08	9.56916e-06	0.00326378	0.000287156	0.00297663
IGF1R	B cell	Bonemarrow	7.29078e-08	1.05307e-05	0.00584898	0.0141097	-0.00826071
PSENEN	Monocyte	Bonemarrow	7.72824e-08	1.1093e-05	0.000567547	0.00229173	-0.00172418
HOXA9	T cell	Bonemarrow	7.72214e-08	1.1093e-05	3.83997e-06	3.95574e-05	-3.57174e-05
TCF4	B cell	Bonemarrow	7.83279e-08	1.11908e-05	0.00461877	0.000256211	0.00436256
PTK2	Monocyte	Cord blood	7.82072e-08	1.11908e-05	0.00182356	0.0038233	-0.00199975
SOX2	Monocyte	Cord blood	7.82036e-08	1.11908e-05	0.00622637	0.000739902	0.00548646
GTF2A2	T cell	Bonemarrow	8.70177e-08	1.23938e-05	9.42263e-06	9.77134e-05	-8.82908e-05
GTF2I	T cell	Bonemarrow	8.75806e-08	1.24548e-05	0.000677971	0.00165609	-0.000978119
STAT6	Monocyte	Cord blood	9.36139e-08	1.32108e-05	0.012352	0.00285126	0.00950078
PPP3CB	T cell	Bonemarrow	9.49011e-08	1.3372e-05	5.49988e-05	0.000613542	-0.000558544
CAMKK1	B cell	Bonemarrow	9.65218e-08	1.35589e-05	5.7804e-06	0.000157576	-0.000151795
TCF4	T cell	Cord blood	1.0019e-07	1.40527e-05	0.00361074	0.000256211	0.00335453
PTPN11	Monocyte	Bonemarrow	1.02716e-07	1.43416e-05	0.00210544	0.00616092	-0.00405547
GNAQ	T cell	Cord blood	1.03087e-07	1.43716e-05	0.000308684	0.00131874	-0.00101006
BCAR1	Monocyte	Cord blood	1.06341e-07	1.47583e-05	0.000575506	0.00161452	-0.00103901
GTF2A2	Monocyte	Bonemarrow	1.12516e-07	1.55217e-05	9.86562e-06	9.77134e-05	-8.78478e-05
CALM1	Monocyte	Cord blood	1.13084e-07	1.55768e-05	0.0013896	0.00350646	-0.00211686
HOXA9	B cell	Bonemarrow	1.18476e-07	1.62375e-05	4.20232e-06	3.95574e-05	-3.53551e-05
HOXA9	Monocyte	Cord blood	1.18586e-07	1.62375e-05	3.92453e-06	3.95574e-05	-3.56328e-05
CAMKK1	T cell	Bonemarrow	1.19116e-07	1.62729e-05	6.95873e-06	0.000157576	-0.000150617
TRAF3	T cell	Bonemarrow	1.2026e-07	1.63938e-05	0.000290308	0.00106129	-0.000770982
PAX7	B cell	Cord blood	1.24511e-07	1.69231e-05	1.42903e-05	0.000102764	-8.84732e-05
SOX2	T cell	Cord blood	1.25667e-07	1.70551e-05	0.00985608	0.000739902	0.00911617
NCK1	B cell	Cord blood	1.26668e-07	1.71657e-05	0.000969445	0.00243278	-0.00146333
HDAC6	B cell	Cord blood	1.31845e-07	1.77723e-05	0.00121728	0.0026026	-0.00138533
GATA2	Monocyte	Bonemarrow	1.32277e-07	1.77949e-05	0.00448198	0.000348978	0.004133
EZH2	Monocyte	Cord blood	1.35364e-07	1.81308e-05	0.0186449	0.00621957	0.0124254
AXIN1	B cell	Cord blood	1.37887e-07	1.84017e-05	0.000664449	0.00203004	-0.00136559
BCAR1	T cell	Bonemarrow	1.41071e-07	1.87318e-05	0.000530621	0.00161452	-0.0010839
CAMKK1	Monocyte	Bonemarrow	1.43076e-07	1.89427e-05	8.00675e-06	0.000157576	-0.000149569
MAP3K7	B cell	Bonemarrow	1.48001e-07	1.94836e-05	0.000855569	0.00227733	-0.00142176
RUNX1	Monocyte	Cord blood	1.48937e-07	1.95789e-05	0.00338472	0.000287156	0.00309756
MAF	Monocyte	Bonemarrow	1.50268e-07	1.97257e-05	9.06061e-05	1.74025e-05	7.32035e-05
HOXA9	T cell	Cord blood	1.51402e-07	1.98181e-05	4.32276e-06	3.95574e-05	-3.52346e-05
EGR1	Monocyte	Bonemarrow	1.56679e-07	2.04507e-05	0.00397736	0.000660313	0.00331705
mTORC1	T cell	Bonemarrow	1.64125e-07	2.13924e-05	0.00028224	0.00155864	-0.0012764
E2F1	Monocyte	Bonemarrow	1.65959e-07	2.15794e-05	0.00263493	0.000563069	0.00207186
SMAD3	B cell	Bonemarrow	1.66481e-07	2.16077e-05	0.0140846	0.00397879	0.0101058
NLK	B cell	Bonemarrow	1.69171e-07	2.18952e-05	5.40384e-06	5.54207e-05	-5.00168e-05
HOXA9	B cell	Cord blood	1.69073e-07	2.18952e-05	4.09247e-06	3.95574e-05	-3.54649e-05
MYD88	T cell	Bonemarrow	1.70046e-07	2.19517e-05	0.000823991	0.00382892	-0.00300493
NOTCH3	T cell	Cord blood	1.70084e-07	2.19517e-05	0.00166339	0.00427767	-0.00261428
TGFBR2	Monocyte	Bonemarrow	1.70705e-07	2.2001e-05	0.0068079	0.0149339	-0.00812596
APP	B cell	Bonemarrow	1.77379e-07	2.28293e-05	0.00549177	0.0138429	-0.00835117
TLRs	B cell	Cord blood	1.79285e-07	2.30424e-05	0.00608862	0.0126829	-0.00659426
DLK1	Monocyte	Bonemarrow	1.79608e-07	2.30503e-05	0.0116446	0.0232737	-0.0116291
CDON	B cell	Cord blood	1.81827e-07	2.32717e-05	0.0607141	0.0310589	0.0296552
JUN	Monocyte	Bonemarrow	1.83369e-07	2.34365e-05	0.015072	0.00537208	0.00969993
PLCG1	Monocyte	Bonemarrow	1.95172e-07	2.48075e-05	0.00170662	0.00361705	-0.00191043
PDPK1	T cell	Cord blood	1.96627e-07	2.49579e-05	0.00098873	0.00300673	-0.002018
EP300	T cell	Bonemarrow	2.0239e-07	2.56189e-05	0.00467578	0.00107818	0.0035976
PLCG1	B cell	Cord blood	2.07959e-07	2.62877e-05	0.00174443	0.00361705	-0.00187262
CAMKK1	B cell	Cord blood	2.14286e-07	2.70504e-05	9.88716e-06	0.000157576	-0.000147689
PAX7	B cell	Bonemarrow	2.25378e-07	2.8257e-05	1.40822e-05	0.000102764	-8.86813e-05
EP300	Monocyte	Bonemarrow	2.25267e-07	2.8257e-05	0.0059601	0.00107818	0.00488191
RUNX1	T cell	Bonemarrow	2.25159e-07	2.8257e-05	0.00256997	0.000287156	0.00228281
CRX	Monocyte	Cord blood	2.24832e-07	2.8257e-05	9.95723e-05	1.04024e-05	8.91699e-05
STAT3	T cell	Cord blood	2.42606e-07	3.013e-05	0.0653211	0.0942411	-0.0289199
NLK	Monocyte	Bonemarrow	2.48118e-07	3.06605e-05	6.032e-06	5.54207e-05	-4.93887e-05
CIITA	B cell	Bonemarrow	2.63167e-07	3.2249e-05	0.00208137	0.000149203	0.00193217
POU5F1	Monocyte	Cord blood	2.70743e-07	3.29583e-05	0.00682979	0.00121112	0.00561866
RXRA	B cell	Cord blood	2.72205e-07	3.30925e-05	0.000190039	0.000487192	-0.000297153
EP300	B cell	Bonemarrow	2.74491e-07	3.32286e-05	0.00584835	0.00107818	0.00477017
TP63	Monocyte	Bonemarrow	2.8175e-07	3.38881e-05	0.000917596	0.00246627	-0.00154868
TGFBR2	T cell	Cord blood	2.9613e-07	3.544e-05	0.00696836	0.0149339	-0.0079655
PAX7	Monocyte	Cord blood	2.99602e-07	3.5809e-05	1.55825e-05	0.000102764	-8.71811e-05
AXIN1	Monocyte	Bonemarrow	3.18541e-07	3.78274e-05	0.000689693	0.00203004	-0.00134035
KLF4	Monocyte	Cord blood	3.1819e-07	3.78274e-05	0.00490081	0.000796483	0.00410432
TCF4	B cell	Cord blood	3.23951e-07	3.83217e-05	0.00432684	0.000256211	0.00407063
KLF4	T cell	Cord blood	3.26765e-07	3.85556e-05	0.00802152	0.000796483	0.00722504
NLK	T cell	Bonemarrow	3.43567e-07	4.01954e-05	6.58051e-06	5.54207e-05	-4.88402e-05
CAMKK1	T cell	Cord blood	3.43717e-07	4.01954e-05	1.19945e-05	0.000157576	-0.000145581
MAF	B cell	Bonemarrow	3.46387e-07	4.04564e-05	0.000119737	1.74025e-05	0.000102334
CTNNB1	Monocyte	Bonemarrow	3.47321e-07	4.04629e-05	0.0215753	0.00607552	0.0154998
GNA13	T cell	Cord blood	3.5006e-07	4.07305e-05	0.000252446	0.00114141	-0.000888967
EP300	B cell	Cord blood	3.69066e-07	4.27798e-05	0.00596741	0.00107818	0.00488923
HOXA9	Monocyte	Bonemarrow	3.69736e-07	4.28036e-05	4.9582e-06	3.95574e-05	-3.45992e-05
KIF7	Monocyte	Bonemarrow	3.78666e-07	4.37276e-05	0.000453671	0.00148604	-0.00103237
DLK1	B cell	Cord blood	3.8218e-07	4.40781e-05	0.0127237	0.0232737	-0.01055
EGR1	B cell	Cord blood	3.93839e-07	4.52529e-05	0.00420138	0.000660313	0.00354106
MET	Monocyte	Bonemarrow	4.00634e-07	4.58621e-05	0.00667853	0.0142385	-0.00756001
PPP3CB	Monocyte	Bonemarrow	4.02315e-07	4.59975e-05	7.55616e-05	0.000613542	-0.000537981
STAT2	B cell	Cord blood	4.32712e-07	4.92285e-05	0.000492208	0.00149061	-0.000998402
POU5F1	T cell	Cord blood	4.36658e-07	4.96161e-05	0.00638543	0.00121112	0.00517431
CREB1	T cell	Bonemarrow	4.40728e-07	4.99554e-05	0.0129162	0.00312043	0.00979579
RASA1	Monocyte	Cord blood	4.49636e-07	5.07778e-05	0.00125671	0.00274126	-0.00148455
IL1R1	T cell	Cord blood	4.54445e-07	5.11953e-05	0.0773063	0.0442708	0.0330355
PTPN1	B cell	Bonemarrow	4.97955e-07	5.56209e-05	0.00592552	0.013669	-0.00774347
E2F1	T cell	Cord blood	5.12216e-07	5.70755e-05	0.00293157	0.000563069	0.0023685
GNAQ	T cell	Bonemarrow	5.27246e-07	5.86793e-05	0.000342521	0.00131874	-0.000976218
E2F1	T cell	Bonemarrow	5.32367e-07	5.91066e-05	0.00323293	0.000563069	0.00266986
DUSP6	T cell	Bonemarrow	5.44303e-07	6.03591e-05	4.97315e-05	0.000121334	-7.16029e-05
JUN	B cell	Bonemarrow	5.54152e-07	6.12302e-05	0.0132959	0.00537208	0.00792384
RXRA	T cell	Cord blood	5.7351e-07	6.31419e-05	0.000202945	0.000487192	-0.000284246
APP	Monocyte	Bonemarrow	5.79869e-07	6.37659e-05	0.00653604	0.0138429	-0.0073069
MYD88	B cell	Cord blood	5.89906e-07	6.47923e-05	0.000866649	0.00382892	-0.00296227
GNA13	Monocyte	Bonemarrow	6.16304e-07	6.76111e-05	0.000269093	0.00114141	-0.00087232
PRKCA	Monocyte	Cord blood	6.28812e-07	6.88194e-05	4.94961e-05	0.000312169	-0.000262673
RANBP9	T cell	Cord blood	6.41293e-07	6.99363e-05	0.000413333	0.00123385	-0.000820516
MAP3K14	B cell	Bonemarrow	6.56564e-07	7.15169e-05	4.96182e-05	0.000230954	-0.000181335
APP	B cell	Cord blood	6.6465e-07	7.23122e-05	0.00598904	0.0138429	-0.0078539
CTNNB1	Monocyte	Cord blood	6.66967e-07	7.23934e-05	0.0203043	0.00607552	0.0142288
MET	B cell	Cord blood	7.1203e-07	7.70125e-05	0.00680195	0.0142385	-0.00743659
CREB1	Monocyte	Bonemarrow	7.25266e-07	7.8204e-05	0.0127764	0.00312043	0.00965601
MYOCD	T cell	Bonemarrow	7.38073e-07	7.93635e-05	0.000115117	1.52858e-05	9.98311e-05
TRAF2	T cell	Cord blood	7.79842e-07	8.35623e-05	0.00134868	0.00311067	-0.00176198
PSENEN	Monocyte	Cord blood	7.89381e-07	8.43882e-05	0.000792318	0.00229173	-0.00149941
MYC	B cell	Bonemarrow	8.51661e-07	9.05211e-05	0.0174355	0.00731322	0.0101223
GNA13	T cell	Bonemarrow	8.6945e-07	9.22943e-05	0.000273025	0.00114141	-0.000868387
STAT5A	T cell	Bonemarrow	8.87123e-07	9.38876e-05	0.0253931	0.0131342	0.0122589
TCF4	Monocyte	Cord blood	9.45896e-07	9.96707e-05	0.00226202	0.000256211	0.00200581
CAMKK1	Monocyte	Cord blood	9.8773e-07	0.000103433	1.73611e-05	0.000157576	-0.000140215
EGR1	T cell	Cord blood	9.98847e-07	0.000104478	0.00533985	0.000660313	0.00467954
ADAM17	Monocyte	Cord blood	1.01887e-06	0.000106331	0.0104214	0.0211638	-0.0107424
GTF2A2	B cell	Cord blood	1.03761e-06	0.00010792	1.53903e-05	9.77134e-05	-8.23231e-05
PPP3CA	B cell	Cord blood	1.04472e-06	0.000108537	0.00013505	0.000601707	-0.000466657
SRF	T cell	Bonemarrow	1.0513e-06	0.000108975	0.000149529	3.13575e-05	0.000118172
RPS6KA5	Monocyte	Bonemarrow	1.05602e-06	0.000109341	0.00202989	0.000541184	0.00148871
GATA2	T cell	Cord blood	1.06983e-06	0.000110523	0.00329107	0.000348978	0.00294209
TNFRSF13C	Monocyte	Cord blood	1.07621e-06	0.000110933	0.00665729	0.012911	-0.00625374
STAT1	T cell	Cord blood	1.19834e-06	0.000122427	0.0351783	0.0567587	-0.0215804
SGK3	T cell	Cord blood	1.22012e-06	0.000124514	8.60125e-06	6.02285e-05	-5.16273e-05
GTF2A2	B cell	Bonemarrow	1.22275e-06	0.000124644	1.44859e-05	9.77134e-05	-8.32275e-05
AKT1	B cell	Bonemarrow	1.23633e-06	0.000125875	0.00698889	0.00322624	0.00376265
NAE1	B cell	Cord blood	1.2549e-06	0.000127358	0.000320618	0.00105471	-0.000734089
JUN	T cell	Bonemarrow	1.29311e-06	0.000131092	0.0142035	0.00537208	0.00883146
GATA2	Monocyte	Cord blood	1.30659e-06	0.000132312	0.00334933	0.000348978	0.00300036
JAK1	Monocyte	Cord blood	1.30977e-06	0.000132488	0.0202104	0.0330387	-0.0128283
EP300	Monocyte	Cord blood	1.34207e-06	0.000135163	0.00668579	0.00107818	0.00560761
MAP3K7	T cell	Bonemarrow	1.38055e-06	0.000138283	0.000858366	0.00227733	-0.00141897
SGK1	B cell	Bonemarrow	1.3864e-06	0.000138567	1.92194e-05	0.000119305	-0.000100085
GTF2A2	Monocyte	Cord blood	1.39044e-06	0.00013882	1.39271e-05	9.77134e-05	-8.37863e-05
MAFA	B cell	Cord blood	1.40438e-06	0.000139909	0.00150823	8.26531e-05	0.00142558
EGR1	Monocyte	Cord blood	1.43202e-06	0.000142202	0.0057929	0.000660313	0.00513258
JAK1	Monocyte	Bonemarrow	1.44412e-06	0.000143248	0.0199873	0.0330387	-0.0130514
TRAF1	Monocyte	Cord blood	1.50175e-06	0.000148326	0.00606005	0.0141087	-0.00804867
EGR1	T cell	Bonemarrow	1.54274e-06	0.000151724	0.00549989	0.000660313	0.00483957
CIITA	Monocyte	Bonemarrow	1.57768e-06	0.000154831	0.00111218	0.000149203	0.000962981
E2F1	B cell	Bonemarrow	1.6191e-06	0.000158389	0.00349446	0.000563069	0.00293139
GATA2	B cell	Cord blood	1.67997e-06	0.000163649	0.00267543	0.000348978	0.00232646
CDON	T cell	Cord blood	1.6959e-06	0.000164726	0.0574889	0.0310589	0.0264299
KIT	T cell	Cord blood	1.69639e-06	0.000164726	0.0128803	0.0229246	-0.0100444
NR3C1	T cell	Cord blood	1.72907e-06	0.000167723	0.00444112	0.000942739	0.00349838
RIPK1	T cell	Cord blood	1.77153e-06	0.00017148	0.000363612	0.00126303	-0.00089942
MAP3K14	B cell	Cord blood	1.85865e-06	0.000178974	5.8592e-05	0.000230954	-0.000172362
POU5F1	B cell	Cord blood	1.93705e-06	0.000186134	0.00529138	0.00121112	0.00408026
E2F1	Monocyte	Cord blood	2.14907e-06	0.000205863	0.00313901	0.000563069	0.00257594
RUNX1	B cell	Bonemarrow	2.18645e-06	0.000209009	0.00292566	0.000287156	0.0026385
GABARAP	Monocyte	Bonemarrow	2.236e-06	0.000213083	0.00671662	0.0144859	-0.0077693
HDAC6	T cell	Cord blood	2.25815e-06	0.000214971	0.00125653	0.0026026	-0.00134608
SGK2	T cell	Cord blood	2.40656e-06	0.000228392	8.90101e-06	6.11763e-05	-5.22752e-05
GATA1	Monocyte	Cord blood	2.42237e-06	0.000229656	0.00281191	0.00016952	0.00264239
MAPK15	B cell	Bonemarrow	2.46045e-06	0.000233026	0.000120562	0.000488612	-0.00036805
RUNX1	T cell	Cord blood	2.59271e-06	0.000244798	0.00210947	0.000287156	0.00182231
AGTR1	T cell	Cord blood	2.61062e-06	0.000245901	0.0067642	0.0133595	-0.0065953
JAK3	B cell	Bonemarrow	2.732e-06	0.000256112	0.00125441	0.00278659	-0.00153217
CIITA	T cell	Bonemarrow	2.75898e-06	0.000258379	0.00190357	0.000149203	0.00175437
LAT	T cell	Cord blood	2.76763e-06	0.000258925	0.00656027	0.0128218	-0.00626152
RUNX1	Monocyte	Bonemarrow	2.79231e-06	0.000260705	0.00265361	0.000287156	0.00236646
MAP3K14	T cell	Bonemarrow	2.8553e-06	0.00026551	5.72765e-05	0.000230954	-0.000173677
mTORC1	B cell	Bonemarrow	2.95974e-06	0.000273815	0.000389455	0.00155864	-0.00116919
SGK2	B cell	Cord blood	3.00518e-06	0.000276932	9.90262e-06	6.11763e-05	-5.12736e-05
EP300	T cell	Cord blood	3.00506e-06	0.000276932	0.00700198	0.00107818	0.0059238
SUFU	T cell	Cord blood	3.56276e-06	0.000323604	0.000619105	0.00165438	-0.00103527
JUN	B cell	Cord blood	3.73773e-06	0.000337952	0.0128336	0.00537208	0.00746156
DLK1	T cell	Bonemarrow	3.7656e-06	0.000339869	0.0123258	0.0232737	-0.0109479
NFATC1	T cell	Bonemarrow	3.78784e-06	0.000341207	0.000166099	0.000357122	-0.000191023
SGK1	T cell	Bonemarrow	3.89855e-06	0.000350495	2.16808e-05	0.000119305	-9.76237e-05
ADAM17	Monocyte	Bonemarrow	3.91652e-06	0.000351767	0.0113116	0.0211638	-0.00985213
TNFRSF1B	Monocyte	Cord blood	4.0095e-06	0.000359417	0.00652058	0.0146256	-0.00810503
RET	Monocyte	Cord blood	4.13107e-06	0.000369596	0.0811882	0.0516869	0.0295012
DLK1	B cell	Bonemarrow	4.21043e-06	0.000375443	0.0125781	0.0232737	-0.0106957
PTCRA	Monocyte	Bonemarrow	4.21271e-06	0.000375443	0.00800691	0.0161128	-0.00810591
TP63	T cell	Bonemarrow	4.29797e-06	0.000382302	0.00102273	0.00246627	-0.00144354
PSENEN	B cell	Cord blood	4.33511e-06	0.000385233	0.000906509	0.00229173	-0.00138522
PRKCA	T cell	Cord blood	4.44794e-06	0.00039412	6.52513e-05	0.000312169	-0.000246918
PTPN11	T cell	Cord blood	4.48086e-06	0.000396655	0.00266116	0.00616092	-0.00349975
CREB1	T cell	Cord blood	4.75815e-06	0.000418787	0.0119926	0.00312043	0.00887216
MYD88	Monocyte	Cord blood	5.01713e-06	0.00044032	0.00111559	0.00382892	-0.00271334
SGK2	Monocyte	Cord blood	5.17729e-06	0.000453494	1.06796e-05	6.11763e-05	-5.04967e-05
YWHAZ	B cell	Cord blood	5.56763e-06	0.000484939	0.000179195	0.000443274	-0.000264078
GABARAP	T cell	Cord blood	5.76221e-06	0.00050094	0.00666117	0.0144859	-0.00782476
THRB	T cell	Cord blood	5.89789e-06	0.00051177	4.86637e-05	0.000144146	-9.54819e-05
MAF	T cell	Bonemarrow	6.02891e-06	0.000522646	0.00011242	1.74025e-05	9.50171e-05
AKT	B cell	Bonemarrow	6.09517e-06	0.000527313	0.00646895	0.00311629	0.00335266
CDKN1A	T cell	Cord blood	6.2195e-06	0.000537016	0.000234227	0.000507525	-0.000273298
RPS6KA5	T cell	Bonemarrow	6.38841e-06	0.000550703	0.00222659	0.000541184	0.00168541
NOTCH1	T cell	Bonemarrow	6.40291e-06	0.000551437	0.0438916	0.0666941	-0.0228026
PSEN1	T cell	Bonemarrow	6.96132e-06	0.000595632	0.0513404	0.0293115	0.022029
FGFR1	Monocyte	Bonemarrow	7.01968e-06	0.000600069	0.00759934	0.0143872	-0.0067879
TCF3	Monocyte	Bonemarrow	7.27208e-06	0.00061992	0.0311499	0.045387	-0.0142372
Calcineurin	B cell	Bonemarrow	7.84846e-06	0.000664139	9.06226e-06	0.000144518	-0.000135456
PRKCA	Monocyte	Bonemarrow	8.00988e-06	0.000675318	6.64331e-05	0.000312169	-0.000245736
PRKCA	B cell	Bonemarrow	8.19889e-06	0.000689361	6.86074e-05	0.000312169	-0.000243562
TLRs	T cell	Bonemarrow	8.21837e-06	0.000690369	0.00604429	0.0126829	-0.00663858
TCF4	Monocyte	Bonemarrow	8.70714e-06	0.000728109	0.00254854	0.000256211	0.00229233
MYOCD	Monocyte	Bonemarrow	9.17983e-06	0.000765552	0.000103479	1.52858e-05	8.81936e-05
PAX7	T cell	Cord blood	9.24941e-06	0.000770658	2.29668e-05	0.000102764	-7.97967e-05
MET	T cell	Cord blood	9.5121e-06	0.000789481	0.00746872	0.0142385	-0.00676982
EWSR1	T cell	Bonemarrow	9.54883e-06	0.000791312	0.000171104	0.000328933	-0.00015783
MAFA	Monocyte	Cord blood	9.74094e-06	0.000806507	0.000608174	8.26531e-05	0.000525521
MAPK15	T cell	Bonemarrow	9.80552e-06	0.000811125	0.00014098	0.000488612	-0.000347631
KHSRP	T cell	Bonemarrow	1.01678e-05	0.000838836	0.000116748	0.000282104	-0.000165356
SGK3	B cell	Bonemarrow	1.04638e-05	0.000860174	1.21477e-05	6.02285e-05	-4.80808e-05
NFATC1	B cell	Bonemarrow	1.10379e-05	0.000904946	0.00018125	0.000357122	-0.000175873
VAV1	Monocyte	Bonemarrow	1.11401e-05	0.000911705	0.000398692	0.00107649	-0.000677794
FOXP3	B cell	Cord blood	1.15298e-05	0.000941085	5.66428e-05	0.000239977	-0.000183334
Calcineurin	T cell	Bonemarrow	1.15464e-05	0.000941608	1.13321e-05	0.000144518	-0.000133186
SMAD3	T cell	Bonemarrow	1.18937e-05	0.00096822	0.0129809	0.00397879	0.00900207
PTCRA	T cell	Cord blood	1.32233e-05	0.00106797	0.00758714	0.0161128	-0.00852569
Calcineurin	T cell	Cord blood	1.34965e-05	0.00108812	1.20573e-05	0.000144518	-0.000132461
CDON	Monocyte	Cord blood	1.35959e-05	0.00109518	0.0555044	0.0310589	0.0244455
SNAI1	B cell	Bonemarrow	1.36178e-05	0.00109599	0.000135825	3.36777e-05	0.000102147
HDAC6	B cell	Bonemarrow	1.40666e-05	0.00112816	0.00136289	0.0026026	-0.00123971
RPS6KA2	Monocyte	Cord blood	1.40789e-05	0.00112816	3.65415e-05	9.72368e-05	-6.06953e-05
CIITA	B cell	Cord blood	1.48207e-05	0.0011794	0.00199367	0.000149203	0.00184446
STAT2	T cell	Cord blood	1.48452e-05	0.00118033	0.000584893	0.00149061	-0.000905717
CDK4	B cell	Cord blood	1.51914e-05	0.00120578	1.84625e-06	1.06406e-05	-8.79431e-06
TAL1	Monocyte	Bonemarrow	1.52525e-05	0.00120959	0.00169241	0.000233394	0.00145902
SMAD3	Monocyte	Bonemarrow	1.55119e-05	0.00122699	0.0150482	0.00397879	0.0110695
TRAF2	B cell	Bonemarrow	1.55769e-05	0.00123108	0.00135649	0.00311067	-0.00175418
GATA1	T cell	Cord blood	1.56082e-05	0.00123249	0.00284148	0.00016952	0.00267196
NCOA3	Monocyte	Bonemarrow	1.56334e-05	0.00123342	0.00928055	0.0171892	-0.00790869
MYD88	T cell	Cord blood	1.57793e-05	0.00124387	0.00119707	0.00382892	-0.00263185
MYC	Monocyte	Bonemarrow	1.62105e-05	0.00127097	0.0141355	0.00731322	0.00682225
ABL1	B cell	Cord blood	1.66861e-05	0.00130068	0.00986433	0.00372194	0.00614239
MAPK3	T cell	Cord blood	1.66976e-05	0.00130068	0.00516392	0.0101191	-0.00495515
CRX	Monocyte	Bonemarrow	1.75961e-05	0.00136889	6.85715e-05	1.04024e-05	5.81691e-05
KHSRP	Monocyte	Bonemarrow	1.76029e-05	0.00136889	0.000120752	0.000282104	-0.000161351
SFN	B cell	Cord blood	1.78492e-05	0.00138337	0.000143336	0.0004024	-0.000259064
LTBR	Monocyte	Cord blood	1.86075e-05	0.0014349	0.0073707	0.013569	-0.00619833
UBTF	T cell	Cord blood	1.87139e-05	0.0014419	5.69848e-05	0.000146027	-8.90421e-05
PSENEN	T cell	Cord blood	1.88827e-05	0.00145369	0.000905257	0.00229173	-0.00138647
Calcineurin	B cell	Cord blood	1.93113e-05	0.00148545	1.33093e-05	0.000144518	-0.000131209
TICAM1	B cell	Cord blood	1.95742e-05	0.00150441	0.000939833	0.00217872	-0.00123889
AXIN1	B cell	Bonemarrow	1.96976e-05	0.00151234	0.000862193	0.00203004	-0.00116785
MAFA	T cell	Cord blood	1.97102e-05	0.00151234	0.00110594	8.26531e-05	0.00102328
RPS6KA2	T cell	Cord blood	1.99686e-05	0.00152962	3.50105e-05	9.72368e-05	-6.22263e-05
SYK	B cell	Bonemarrow	2.08249e-05	0.00158993	2.04385e-05	0.000198826	-0.000178387
HNF4A	Monocyte	Bonemarrow	2.09803e-05	0.00159921	0.00582177	0.00110045	0.00472132
NUMB	B cell	Cord blood	2.1023e-05	0.00160107	1.10015e-06	6.47587e-06	-5.37572e-06
PARD6.SMURF1	Monocyte	Cord blood	2.11368e-05	0.00160841	4.94177e-06	4.52928e-05	-4.0351e-05
RBPJ	T cell	Cord blood	2.17304e-05	0.0016495	0.00129763	0.00297445	-0.00167682
NCK1	Monocyte	Cord blood	2.21308e-05	0.00167713	0.00121001	0.00243278	-0.00122276
PPP3CB	B cell	Cord blood	2.22785e-05	0.00168555	0.000157681	0.000613542	-0.000455862
ATF1	T cell	Bonemarrow	2.25026e-05	0.00169879	5.64828e-05	9.20675e-06	4.72761e-05
STAT3	Monocyte	Cord blood	2.2594e-05	0.00170382	0.0717245	0.0942411	-0.0225166
SUFU	B cell	Cord blood	2.34781e-05	0.00176184	0.000679073	0.00165438	-0.000975304
Calcineurin	Monocyte	Bonemarrow	2.44284e-05	0.00182424	1.63419e-05	0.000144518	-0.000128176
PRRX1	Monocyte	Bonemarrow	2.465e-05	0.00183781	6.06201e-06	4.23444e-05	-3.62824e-05
CDK1	Monocyte	Cord blood	2.49952e-05	0.0018612	0.0120108	0.00340547	0.00860533
GABARAP	Monocyte	Cord blood	2.50041e-05	0.0018612	0.00717814	0.0144859	-0.00730779
MYOCD	B cell	Bonemarrow	2.52897e-05	0.00187942	0.000141555	1.52858e-05	0.000126269
DLL4	B cell	Bonemarrow	2.58892e-05	0.00192242	0.0152507	0.0265023	-0.0112515
ESR1	B cell	Bonemarrow	2.68806e-05	0.00199123	0.0471794	0.0296808	0.0174986
PRRX1	B cell	Bonemarrow	2.69824e-05	0.00199716	6.20738e-06	4.23444e-05	-3.6137e-05
JAK3	B cell	Cord blood	2.70672e-05	0.00200183	0.00128901	0.00278659	-0.00149758
TNFRSF1B	T cell	Cord blood	2.87892e-05	0.00211898	0.00692487	0.0146256	-0.00770075
NAE1	T cell	Bonemarrow	2.91215e-05	0.00213832	0.000411488	0.00105471	-0.00064322
PTPN11	B cell	Cord blood	2.91094e-05	0.00213832	0.00270799	0.00616092	-0.00345293
PARD6.SMURF1	T cell	Cord blood	2.99926e-05	0.00219528	5.71941e-06	4.52928e-05	-3.95734e-05
IGF1R	T cell	Bonemarrow	3.00823e-05	0.0022001	0.00716949	0.0141097	-0.00694021
PRKCA	B cell	Cord blood	3.16447e-05	0.00230704	8.1158e-05	0.000312169	-0.000231011
CRX	B cell	Bonemarrow	3.28304e-05	0.00238971	4.44361e-05	1.04024e-05	3.40336e-05
DUSP6	B cell	Bonemarrow	3.34662e-05	0.00243215	5.93664e-05	0.000121334	-6.1968e-05
CyclinD.CDK4	Monocyte	Bonemarrow	3.44295e-05	0.00249625	7.86085e-05	1.88176e-05	5.97909e-05
UBTF	B cell	Cord blood	3.45016e-05	0.00249951	6.35047e-05	0.000146027	-8.25223e-05
RIPK1	Monocyte	Cord blood	3.55452e-05	0.00257107	0.000367666	0.00126303	-0.000895366
MYC	T cell	Bonemarrow	3.56634e-05	0.00257759	0.0169551	0.00731322	0.00964192
JAK1	T cell	Bonemarrow	3.662e-05	0.00264052	0.020891	0.0330387	-0.0121477
TRAF6	Monocyte	Bonemarrow	3.81146e-05	0.00273971	0.00079833	0.00226629	-0.00146796
PRRX1	T cell	Bonemarrow	3.82158e-05	0.00274485	6.76568e-06	4.23444e-05	-3.55787e-05
BCAR1	B cell	Cord blood	3.89677e-05	0.00279668	0.000692483	0.00161452	-0.000922035
PP2B	B cell	Bonemarrow	3.9986e-05	0.0028653	0.00264313	0.00750995	-0.00486682
DYRK1B	B cell	Bonemarrow	4.09518e-05	0.00292767	9.4416e-07	4.66195e-05	-4.56753e-05
ADAM17	B cell	Cord blood	4.11457e-05	0.00293925	0.0124422	0.0211638	-0.00872159
DLL3	B cell	Cord blood	4.1235e-05	0.00294335	0.0179414	0.0288176	-0.0108762
ATF1	B cell	Bonemarrow	4.2452e-05	0.00302086	4.96222e-05	9.20675e-06	4.04155e-05
ATR	B cell	Cord blood	4.23995e-05	0.00302086	0.00094928	0.000118394	0.000830886
TLR4	Monocyte	Cord blood	4.24405e-05	0.00302086	0.00753436	0.0151201	-0.0075857
MAP2K6	B cell	Bonemarrow	4.36102e-05	0.0030961	1.69446e-05	0.000177166	-0.000160222
ESR1	T cell	Cord blood	4.58321e-05	0.00324635	0.0465877	0.0296808	0.0169069
RPS6KA5	B cell	Cord blood	4.62357e-05	0.00327242	0.00176813	0.000541184	0.00122694
CDK1	B cell	Cord blood	4.63279e-05	0.00327643	0.0147302	0.00340547	0.0113247
CDK4	Monocyte	Cord blood	4.65657e-05	0.00329072	2.33119e-06	1.06406e-05	-8.30937e-06
MAP3K14	Monocyte	Cord blood	4.71773e-05	0.00333139	7.29122e-05	0.000230954	-0.000158041
AXIN1	T cell	Bonemarrow	4.83974e-05	0.00341351	0.00085726	0.00203004	-0.00117278
TLR4	T cell	Cord blood	4.87637e-05	0.00343289	0.00780241	0.0151201	-0.00731765
RARG	B cell	Cord blood	4.91043e-05	0.00345248	1.38714e-06	9.16256e-06	-7.77542e-06
RXRA	Monocyte	Cord blood	4.9117e-05	0.00345248	0.000242894	0.000487192	-0.000244297
SGK3	Monocyte	Bonemarrow	5.14304e-05	0.00360136	1.38185e-05	6.02285e-05	-4.64101e-05
NfKb.p65.p50	Monocyte	Cord blood	5.2057e-05	0.00363694	0.0136837	0.00607979	0.00760394
SGK2	B cell	Bonemarrow	5.43374e-05	0.00378765	1.45537e-05	6.11763e-05	-4.66226e-05
CREB1	Monocyte	Cord blood	5.56339e-05	0.00386632	0.00754859	0.00312043	0.00442816
RARG	T cell	Cord blood	5.73334e-05	0.00397245	1.56368e-06	9.16256e-06	-7.59888e-06
RARB	B cell	Cord blood	5.77379e-05	0.00399747	1.14585e-06	9.13387e-06	-7.98803e-06
TRAF6	B cell	Cord blood	5.86368e-05	0.00405666	0.000810923	0.00226629	-0.00145537
YWHAZ	Monocyte	Cord blood	5.87602e-05	0.00406215	0.000205207	0.000443274	-0.000238066
SYK	T cell	Bonemarrow	5.91467e-05	0.0040858	3.06665e-05	0.000198826	-0.000168159
TNFRSF1B	B cell	Cord blood	5.92236e-05	0.00408805	0.0077658	0.0146256	-0.00685981
CRX	T cell	Cord blood	5.99743e-05	0.00413058	4.85478e-05	1.04024e-05	3.81454e-05
PTCRA	B cell	Cord blood	6.00961e-05	0.00413588	0.00728305	0.0161128	-0.00882977
GTF2A2	T cell	Cord blood	6.07685e-05	0.00417903	2.29092e-05	9.77134e-05	-7.48042e-05
TAL1	B cell	Bonemarrow	6.23417e-05	0.00428403	0.00149488	0.000233394	0.00126148
PIK3CA	Monocyte	Bonemarrow	6.34746e-05	0.00434245	0.00047204	0.0011338	-0.000661764
DYRK1B	T cell	Bonemarrow	6.37194e-05	0.00435596	2.04209e-06	4.66195e-05	-4.45774e-05
PPP1R15A	B cell	Bonemarrow	6.44804e-05	0.00439495	1.45447e-05	0.000115339	-0.000100794
SGK1	Monocyte	Bonemarrow	6.79299e-05	0.00460621	2.84031e-05	0.000119305	-9.09014e-05
CASP8AP2	T cell	Cord blood	6.8292e-05	0.00462736	3.13513e-06	1.07292e-05	-7.59412e-06
SNAI1	T cell	Bonemarrow	6.97989e-05	0.0047156	0.000129556	3.36777e-05	9.58781e-05
YWHAZ	T cell	Cord blood	6.9887e-05	0.00471809	0.000204909	0.000443274	-0.000238365
LTBR	Monocyte	Bonemarrow	7.01491e-05	0.00472885	0.00741773	0.013569	-0.0061513
ZFYVE9	Monocyte	Cord blood	7.05552e-05	0.00475276	0.000564267	0.00169953	-0.00113526
ZFYVE9	Monocyte	Bonemarrow	7.2119e-05	0.00484746	0.000619885	0.00169953	-0.00107964
GSK3B.Axin.APC	B cell	Bonemarrow	7.43327e-05	0.00498569	0.0112413	0.00278328	0.00845805
SGK1	Monocyte	Cord blood	7.46477e-05	0.00500283	3.14989e-05	0.000119305	-8.78057e-05
MEF2A	T cell	Bonemarrow	7.51931e-05	0.00503206	0.000237327	0.000513601	-0.000276273
THRA	B cell	Cord blood	7.54965e-05	0.00504504	1.65778e-06	9.95577e-06	-8.29798e-06
PPP3CA	Monocyte	Cord blood	7.54731e-05	0.00504504	0.000217613	0.000601707	-0.000384095
MAP2K6	T cell	Bonemarrow	7.67633e-05	0.00512227	2.15987e-05	0.000177166	-0.000155568
ABL1	Monocyte	Cord blood	7.84747e-05	0.0052289	0.0111441	0.00372194	0.00742214
Calcineurin	Monocyte	Cord blood	8.06202e-05	0.00535137	1.97972e-05	0.000144518	-0.000124721
CDK6	T cell	Cord blood	8.05866e-05	0.00535137	1.61063e-06	8.52904e-06	-6.9184e-06
RXRA	Monocyte	Bonemarrow	8.09538e-05	0.00536692	0.000251752	0.000487192	-0.00023544
RPS6KA2	B cell	Bonemarrow	8.25294e-05	0.00546744	4.29691e-05	9.72368e-05	-5.42677e-05
MAFA	Monocyte	Bonemarrow	8.29695e-05	0.00549265	0.000458803	8.26531e-05	0.00037615
CDK4	T cell	Cord blood	8.37607e-05	0.0055331	2.38521e-06	1.06406e-05	-8.25535e-06
NAE1	Monocyte	Cord blood	8.59022e-05	0.00565026	0.000435351	0.00105471	-0.000619357
PIAS1	Monocyte	Cord blood	8.78887e-05	0.00576857	1.77245e-05	4.0246e-06	1.36999e-05
TP63	T cell	Cord blood	8.85408e-05	0.00580724	0.00124908	0.00246627	-0.00121719
AKT1	Monocyte	Bonemarrow	9.0156e-05	0.00590057	0.00661558	0.00322624	0.00338934
RELA	T cell	Cord blood	9.04091e-05	0.00590874	0.0170916	0.0259644	-0.00887278
JUND	Monocyte	Cord blood	9.05681e-05	0.00591076	0.00144586	0.000286139	0.00115972
CASP3	T cell	Bonemarrow	9.25328e-05	0.00602192	0.000120275	0.000240522	-0.000120247
RPS6KA2	T cell	Bonemarrow	9.49427e-05	0.00616389	4.15452e-05	9.72368e-05	-5.56915e-05
PPP3CC	B cell	Cord blood	9.53792e-05	0.00618014	0.000200715	0.000571772	-0.000371058
CDKN1A	Monocyte	Cord blood	9.53063e-05	0.00618014	0.00026542	0.000507525	-0.000242106
PRRX1	B cell	Cord blood	9.55485e-05	0.00618034	7.77663e-06	4.23444e-05	-3.45677e-05
MAPK10	B cell	Bonemarrow	9.83174e-05	0.00634905	0.00151438	0.00335479	-0.00184041
DLL4	T cell	Bonemarrow	9.86791e-05	0.00636795	0.0154339	0.0265023	-0.0110684
LAT	Monocyte	Cord blood	0.000100093	0.00645014	0.00748812	0.0128218	-0.00533367
KIF7	B cell	Cord blood	0.000100514	0.00647274	0.000646624	0.00148604	-0.000839414
PARD6.SMURF1	T cell	Bonemarrow	0.000100743	0.006483	7.49459e-06	4.52928e-05	-3.77982e-05
SMAD3	B cell	Cord blood	0.000100945	0.00648691	0.00987701	0.00397879	0.00589822
CyclinD.CDK4	B cell	Cord blood	0.000101061	0.00648983	5.51873e-05	1.88176e-05	3.63697e-05
X14.3.3	Monocyte	Cord blood	0.000105649	0.00675154	2.03317e-06	1.64472e-05	-1.44141e-05
SGK3	T cell	Bonemarrow	0.000107384	0.00684456	1.40631e-05	6.02285e-05	-4.61654e-05
JAK1	B cell	Cord blood	0.000107402	0.00684456	0.0217472	0.0330387	-0.0112914
PPP3CA	T cell	Cord blood	0.000108198	0.00689055	0.000224421	0.000601707	-0.000377286
DYRK1B	Monocyte	Bonemarrow	0.000108389	0.00689794	3.28022e-06	4.66195e-05	-4.33393e-05
MAPK3	T cell	Bonemarrow	0.000108465	0.00689798	0.00566413	0.0101191	-0.00445493
X14.3.3	B cell	Cord blood	0.000109063	0.00692169	2.03461e-06	1.64472e-05	-1.44126e-05
SFN	T cell	Cord blood	0.000109706	0.00695771	0.000170076	0.0004024	-0.000232325
THRA	Monocyte	Bonemarrow	0.00011196	0.00706663	1.90151e-06	9.95577e-06	-8.05426e-06
RARG	B cell	Bonemarrow	0.000112471	0.0070843	1.86619e-06	9.16256e-06	-7.29637e-06
MKL1	T cell	Bonemarrow	0.000115254	0.00724973	6.33024e-05	0.00011787	-5.45676e-05
SDC4	B cell	Bonemarrow	0.000115509	0.00725583	1.20585e-07	4.50256e-06	-4.38198e-06
CRX	B cell	Cord blood	0.000116745	0.00732848	5.15328e-05	1.04024e-05	4.11304e-05
RARB	T cell	Cord blood	0.000119297	0.00746832	1.46553e-06	9.13387e-06	-7.66834e-06
SDC4	T cell	Bonemarrow	0.000120116	0.00751451	1.31868e-07	4.50256e-06	-4.3707e-06
CDK4	B cell	Bonemarrow	0.000125608	0.0078262	2.6783e-06	1.06406e-05	-7.96226e-06
SDC4	Monocyte	Bonemarrow	0.000126459	0.00786856	1.43374e-07	4.50256e-06	-4.35919e-06
CDK4	T cell	Bonemarrow	0.000127064	0.00789555	2.74656e-06	1.06406e-05	-7.894e-06
IGF1R	B cell	Cord blood	0.0001316	0.00816095	0.00640218	0.0141097	-0.00770752
ATF1	T cell	Cord blood	0.00013172	0.00816285	4.33403e-05	9.20675e-06	3.41336e-05
NUMB	T cell	Cord blood	0.000133014	0.00822648	1.53022e-06	6.47587e-06	-4.94566e-06
ILF3	Monocyte	Bonemarrow	0.000133513	0.00825178	0.000480339	7.5318e-05	0.000405021
ILF3	B cell	Bonemarrow	0.000134703	0.00831592	0.000696708	7.5318e-05	0.00062139
STK11	T cell	Cord blood	0.000134731	0.00831592	8.28587e-05	0.000207425	-0.000124566
PARD6.SMURF1	B cell	Bonemarrow	0.000139465	0.00859085	8.44798e-06	4.52928e-05	-3.68448e-05
STAT1	B cell	Bonemarrow	0.000139881	0.00860495	0.0387827	0.0567587	-0.017976
THRB	B cell	Cord blood	0.000140239	0.00862122	6.01431e-05	0.000144146	-8.40025e-05
TAL1	T cell	Bonemarrow	0.000140983	0.00864965	0.00135612	0.000233394	0.00112272
ATF2	B cell	Cord blood	0.000143293	0.00877968	0.000309411	0.000578069	-0.000268657
ABL1	T cell	Cord blood	0.000143802	0.00880504	0.0115357	0.00372194	0.00781375
CDON	B cell	Bonemarrow	0.000144697	0.00884806	0.0521885	0.0310589	0.0211296
THRA	B cell	Bonemarrow	0.000144665	0.00884806	1.92963e-06	9.95577e-06	-8.02613e-06
ATF1	Monocyte	Cord blood	0.0001449	0.00885462	3.66257e-05	9.20675e-06	2.74189e-05
PTPN6	B cell	Bonemarrow	0.000145056	0.00885828	0.00160781	0.00461316	-0.00300535
PRKG1	B cell	Bonemarrow	0.000145631	0.00888258	1.31815e-07	3.75676e-06	-3.62494e-06
RYK	B cell	Bonemarrow	0.000145647	0.00888258	1.07866e-05	0.000134215	-0.000123429
DUSP6	Monocyte	Bonemarrow	0.00014772	0.00899113	6.01738e-05	0.000121334	-6.11605e-05
X14.3.3	T cell	Cord blood	0.000148331	0.00902237	2.26433e-06	1.64472e-05	-1.41829e-05
NCOA1	T cell	Cord blood	0.000151656	0.00919432	5.72521e-05	0.000149765	-9.2513e-05
CASP8AP2	T cell	Bonemarrow	0.000152405	0.00923364	3.35317e-06	1.07292e-05	-7.37607e-06
RET	T cell	Cord blood	0.00015336	0.00928541	0.0790288	0.0516869	0.0273419
TICAM1	T cell	Cord blood	0.000155024	0.00937998	0.000965648	0.00217872	-0.00121307
SDC4	Monocyte	Cord blood	0.000155799	0.00941447	1.95561e-07	4.50256e-06	-4.307e-06
HNF4A	B cell	Bonemarrow	0.000156502	0.00944553	0.00420764	0.00110045	0.00310719
ZFYVE9	T cell	Cord blood	0.000157775	0.00950895	0.000621322	0.00169953	-0.00107821
MAP2K6	Monocyte	Cord blood	0.000161053	0.00969383	2.8964e-05	0.000177166	-0.000148202
X14.3.3	Monocyte	Bonemarrow	0.00016346	0.00982231	2.50124e-06	1.64472e-05	-1.3946e-05
HDAC1	B cell	Cord blood	0.000163507	0.00982231	0.000171329	4.26805e-05	0.000128648
MAP2K6	B cell	Cord blood	0.000165277	0.00992218	2.92766e-05	0.000177166	-0.00014789
TNFRSF13C	Monocyte	Bonemarrow	0.000167891	0.0100725	0.00680963	0.012911	-0.0061014
STAT3	T cell	Bonemarrow	0.000169448	0.0101528	0.0715398	0.0942411	-0.0227013
THRA	T cell	Bonemarrow	0.000170084	0.0101842	2.02651e-06	9.95577e-06	-7.92926e-06
PRKG1	Monocyte	Bonemarrow	0.000173418	0.0103771	1.6973e-07	3.75676e-06	-3.58703e-06
HRAS	B cell	Cord blood	0.000175874	0.0105173	0.00030654	0.000728117	-0.000421577
HDAC5	B cell	Cord blood	0.000176258	0.0105334	4.49053e-06	1.53816e-05	-1.08911e-05
PRKG1	T cell	Bonemarrow	0.000177043	0.0105666	1.73204e-07	3.75676e-06	-3.58355e-06
SMAD3	T cell	Cord blood	0.000179362	0.0106911	0.00889332	0.00397879	0.00491453
ZFYVE9	B cell	Bonemarrow	0.000180316	0.0107341	0.000608254	0.00169953	-0.00109127
RYK	T cell	Bonemarrow	0.000180756	0.0107533	1.16127e-05	0.000134215	-0.000122603
CDK6	B cell	Cord blood	0.000183229	0.0108794	1.85258e-06	8.52904e-06	-6.67646e-06
NFATC2	B cell	Cord blood	0.000184016	0.0109191	0.000171469	0.000383053	-0.000211584
ADAM17	T cell	Cord blood	0.000185798	0.0110178	0.0124711	0.0211638	-0.00869266
SGK2	T cell	Bonemarrow	0.000186925	0.0110751	1.69048e-05	6.11763e-05	-4.42714e-05
CSNK2A1	B cell	Cord blood	0.000187006	0.0110751	0.00178081	0.000278102	0.00150271
HDAC6	T cell	Bonemarrow	0.000187268	0.0110831	0.00146395	0.0026026	-0.00113865
PRKG1	Monocyte	Cord blood	0.000187382	0.0110831	1.92785e-07	3.75676e-06	-3.56397e-06
CASP8AP2	B cell	Bonemarrow	0.00018778	0.0110995	3.32889e-06	1.07292e-05	-7.40036e-06
DAB1	T cell	Cord blood	0.000188665	0.0111447	8.31939e-05	0.000275392	-0.000192198
CDK4	Monocyte	Bonemarrow	0.000189145	0.0111659	2.82843e-06	1.06406e-05	-7.81213e-06
CyclinB.CDK1	B cell	Bonemarrow	0.000198809	0.0116691	2.1868e-06	1.05321e-05	-8.34534e-06
MAP3K14	T cell	Cord blood	0.000198793	0.0116691	8.61428e-05	0.000230954	-0.000144811
PRKCA	T cell	Bonemarrow	0.000198951	0.01167	9.22204e-05	0.000312169	-0.000219949
SGK2	Monocyte	Bonemarrow	0.00019953	0.0116891	1.72589e-05	6.11763e-05	-4.39173e-05
TP53	B cell	Cord blood	0.000204551	0.0119604	0.000325274	0.000572545	-0.000247271
CyclinB.CDK1	T cell	Cord blood	0.000207859	0.0121385	2.19913e-06	1.05321e-05	-8.333e-06
MAF	B cell	Cord blood	0.000208643	0.0121766	5.0927e-05	1.74025e-05	3.35245e-05
FOXO4	T cell	Cord blood	0.000210284	0.0122491	0.000120574	0.000229768	-0.000109194
MAPK10	Monocyte	Bonemarrow	0.000211481	0.0123032	0.00162504	0.00335479	-0.00172974
MAP2K6	T cell	Cord blood	0.000213932	0.0124223	3.158e-05	0.000177166	-0.000145586
DAB1	B cell	Cord blood	0.000214724	0.0124526	8.37724e-05	0.000275392	-0.00019162
PRKCQ	Monocyte	Bonemarrow	0.000219251	0.0127071	0.000151903	0.000483171	-0.000331268
MAPK11	T cell	Bonemarrow	0.000220893	0.0127563	1.32767e-05	8.76099e-05	-7.43332e-05
FOXP3	Monocyte	Cord blood	0.000222173	0.012804	7.06617e-05	0.000239977	-0.000169315
X14.3.3	B cell	Bonemarrow	0.000224321	0.0129197	2.7485e-06	1.64472e-05	-1.36987e-05
PPARD	B cell	Bonemarrow	0.000228968	0.0131709	1.88038e-06	8.88269e-06	-7.00231e-06
CDK6	Monocyte	Cord blood	0.000231583	0.0133047	2.04869e-06	8.52904e-06	-6.48035e-06
NUMB	Monocyte	Cord blood	0.000232327	0.0133391	1.72362e-06	6.47587e-06	-4.75226e-06
GSK3B.Axin.APC	T cell	Bonemarrow	0.000234163	0.0134278	0.0097271	0.00278328	0.00694381
SREBF2	T cell	Cord blood	0.00023571	0.0135081	6.44133e-05	0.000137724	-7.33107e-05
RARG	T cell	Bonemarrow	0.000236926	0.0135694	2.21003e-06	9.16256e-06	-6.95253e-06
SDC4	T cell	Cord blood	0.000237454	0.0135827	3.11635e-07	4.50256e-06	-4.19093e-06
RARG	Monocyte	Bonemarrow	0.00023764	0.0135849	2.12278e-06	9.16256e-06	-7.03978e-06
HNF4A	T cell	Bonemarrow	0.000240711	0.013752	0.00494568	0.00110045	0.00384523
NFATC1	Monocyte	Cord blood	0.000241902	0.0138114	0.000199741	0.000357122	-0.000157382
RPS6KA2	Monocyte	Bonemarrow	0.000242277	0.0138243	4.38189e-05	9.72368e-05	-5.34179e-05
STK11	B cell	Cord blood	0.000243242	0.0138654	9.12063e-05	0.000207425	-0.000116218
MEF2D	T cell	Bonemarrow	0.000246253	0.0140077	0.00011283	0.000218776	-0.000105946
CASP8AP2	B cell	Cord blood	0.000248733	0.0141401	3.4636e-06	1.07292e-05	-7.26564e-06
MYOD.HEB	Monocyte	Bonemarrow	0.000252954	0.014365	6.81149e-05	0.000153318	-8.52035e-05
STK4	B cell	Cord blood	0.000254071	0.014408	0.000118948	0.000242725	-0.000123777
PPARD	Monocyte	Bonemarrow	0.000255085	0.0144566	1.94891e-06	8.88269e-06	-6.93378e-06
SMAD3	Monocyte	Cord blood	0.000260577	0.0147588	0.0124222	0.00397879	0.00844343
DVL3	T cell	Bonemarrow	0.000264782	0.0149693	9.14666e-07	6.59293e-06	-5.67827e-06
GABARAP	B cell	Cord blood	0.000265132	0.01498	0.00801942	0.0144859	-0.00646651
ATF2	Monocyte	Cord blood	0.000265437	0.014988	0.000334773	0.000578069	-0.000243296
TCF7L2	B cell	Cord blood	0.000266175	0.0150205	1.4847e-05	1.8107e-06	1.30363e-05
MAPK11	Monocyte	Bonemarrow	0.00026711	0.015064	1.40734e-05	8.76099e-05	-7.35365e-05
X14.3.3	T cell	Bonemarrow	0.000267299	0.0150655	2.88771e-06	1.64472e-05	-1.35595e-05
SNAI1	Monocyte	Bonemarrow	0.000269249	0.0151661	9.1644e-05	3.36777e-05	5.79663e-05
PAK1	B cell	Bonemarrow	0.000270859	0.0152381	0.000114341	0.000250668	-0.000136327
MAPK8IP1	T cell	Cord blood	0.000272729	0.0153246	0.000149283	0.000340053	-0.000190769
CIITA	T cell	Cord blood	0.000276707	0.0155103	0.00180575	0.000149203	0.00165654
NOTCH2	B cell	Bonemarrow	0.000279092	0.0156101	0.0289168	0.0172428	0.011674
CDKN1A	Monocyte	Bonemarrow	0.000279509	0.0156199	0.000286445	0.000507525	-0.00022108
HDAC1	B cell	Bonemarrow	0.000280008	0.0156383	0.000168097	4.26805e-05	0.000125417
THRA	T cell	Cord blood	0.000280199	0.0156395	2.27591e-06	9.95577e-06	-7.67986e-06
CASP8AP2	Monocyte	Bonemarrow	0.000280385	0.0156404	3.62689e-06	1.07292e-05	-7.10235e-06
SYK	Monocyte	Bonemarrow	0.000281107	0.0156712	4.49258e-05	0.000198826	-0.0001539
PRKCI	B cell	Cord blood	0.000281469	0.0156819	8.01863e-05	0.000259218	-0.000179032
PRKCI	T cell	Cord blood	0.000286325	0.0159331	8.27361e-05	0.000259218	-0.000176482
MAPK11	B cell	Bonemarrow	0.000291578	0.0161961	1.39915e-05	8.76099e-05	-7.36184e-05
CDK1	T cell	Bonemarrow	0.000294065	0.0163244	0.0113288	0.00340547	0.00792337
SGK3	Monocyte	Cord blood	0.000299931	0.01663	1.65121e-05	6.02285e-05	-4.37165e-05
IL1R1	B cell	Cord blood	0.000301644	0.0167049	0.0660066	0.0442708	0.0217358
SDC4	B cell	Cord blood	0.00030201	0.0167151	3.77871e-07	4.50256e-06	-4.12469e-06
RPS6KA2	B cell	Cord blood	0.000308366	0.0170158	4.20485e-05	9.72368e-05	-5.51882e-05
SGK3	B cell	Cord blood	0.000312763	0.0172481	1.60454e-05	6.02285e-05	-4.41831e-05
IL1R1	B cell	Bonemarrow	0.000313941	0.0173027	0.0680953	0.0442708	0.0238245
CDK6	B cell	Bonemarrow	0.000319654	0.017565	2.23459e-06	8.52904e-06	-6.29445e-06
STK11	T cell	Bonemarrow	0.000320523	0.0176023	9.39762e-05	0.000207425	-0.000113448
CyclinB.CDK1	Monocyte	Cord blood	0.00032139	0.0176289	2.34894e-06	1.05321e-05	-8.1832e-06
UBTF	Monocyte	Cord blood	0.00032201	0.0176524	6.74766e-05	0.000146027	-7.85503e-05
ATR	T cell	Cord blood	0.000326845	0.0178855	0.00119956	0.000118394	0.00108117
MAPK15	Monocyte	Bonemarrow	0.000329861	0.0180292	0.000183529	0.000488612	-0.000305083
MAP2K4	Monocyte	Cord blood	0.000332654	0.018171	8.02551e-05	0.00021527	-0.000135015
PTPN11	Monocyte	Cord blood	0.000333002	0.0181793	0.00317838	0.00616092	-0.00298254
CDK1	B cell	Bonemarrow	0.000334281	0.0182275	0.0123666	0.00340547	0.00896111
TRAF6	B cell	Bonemarrow	0.000334228	0.0182275	0.000925407	0.00226629	-0.00134088
MYOCD	T cell	Cord blood	0.000334658	0.0182373	5.1017e-05	1.52858e-05	3.57312e-05
NFATC1	B cell	Cord blood	0.000338765	0.0184284	0.000199238	0.000357122	-0.000157884
ERBB2	B cell	Cord blood	0.00034126	0.0185313	0.0364447	0.0182059	0.0182388
PPARD	B cell	Cord blood	0.000345173	0.0187107	1.86258e-06	8.88269e-06	-7.02011e-06
TNFRSF1B	Monocyte	Bonemarrow	0.000354212	0.0191668	0.00773558	0.0146256	-0.00689003
FOXP3	Monocyte	Bonemarrow	0.000356988	0.0192831	8.25073e-05	0.000239977	-0.000157469
MAP3K10	Monocyte	Bonemarrow	0.000358697	0.0193527	1.06174e-06	8.13528e-06	-7.07355e-06
RYK	B cell	Cord blood	0.000365047	0.0196723	1.78771e-05	0.000134215	-0.000116338
CIITA	Monocyte	Cord blood	0.000364907	0.0196723	0.000984861	0.000149203	0.000835658
IL1R1	T cell	Bonemarrow	0.00036873	0.019836	0.0677758	0.0442708	0.023505
ILF3	T cell	Bonemarrow	0.000369774	0.0198805	0.00059546	7.5318e-05	0.000520142
RARB	Monocyte	Bonemarrow	0.0003736	0.0200628	2.01242e-06	9.13387e-06	-7.12145e-06
PTPN1	T cell	Bonemarrow	0.000375805	0.0201695	0.00761557	0.013669	-0.00605342
IKK.complex	B cell	Cord blood	0.000379685	0.020354	0.000166212	0.000321076	-0.000154865
AGTR1	T cell	Bonemarrow	0.000382287	0.0204459	0.00765739	0.0133595	-0.00570211
MEF2A	B cell	Bonemarrow	0.000385827	0.0205994	0.000269481	0.000513601	-0.00024412
MAP2K3	B cell	Bonemarrow	0.000388962	0.0207307	1.15596e-05	0.000150184	-0.000138625
NAE1	Monocyte	Bonemarrow	0.000390686	0.0208106	0.000493385	0.00105471	-0.000561323
RARB	Monocyte	Cord blood	0.000393619	0.0209305	1.91218e-06	9.13387e-06	-7.22169e-06
RARG	Monocyte	Cord blood	0.000395918	0.0210285	2.14076e-06	9.16256e-06	-7.0218e-06
RPS6KB1	T cell	Cord blood	0.000395872	0.0210285	0.000128831	0.000331612	-0.000202781
MLL2.complex	Monocyte	Bonemarrow	0.000397851	0.021119	1.08975e-08	2.1501e-06	-2.1392e-06
GLI1	Monocyte	Bonemarrow	0.000398421	0.021137	1.43658e-05	0.000163549	-0.000149183
TP53	Monocyte	Bonemarrow	0.000402945	0.0213157	0.000354617	0.000572545	-0.000217928
MLL2.complex	T cell	Bonemarrow	0.000405654	0.0214222	1.41007e-08	2.1501e-06	-2.136e-06
PKCtheta.Nfix	Monocyte	Bonemarrow	0.000409404	0.0216078	6.2131e-07	1.44911e-05	-1.38698e-05
MLL2.complex	B cell	Cord blood	0.000411347	0.0216855	1.6304e-08	2.1501e-06	-2.1338e-06
MYOCD	B cell	Cord blood	0.00041248	0.0217328	5.93717e-05	1.52858e-05	4.40859e-05
SGK1	B cell	Cord blood	0.000413945	0.0217851	3.84476e-05	0.000119305	-8.08569e-05
NfKb.p65.p50	B cell	Bonemarrow	0.000414558	0.0217924	0.0121649	0.00607979	0.00608507
MLL2.complex	B cell	Bonemarrow	0.000415418	0.0218043	1.78214e-08	2.1501e-06	-2.13228e-06
SRF	B cell	Cord blood	0.000415494	0.0218043	0.000140792	3.13575e-05	0.000109434
TP53	Monocyte	Cord blood	0.000415433	0.0218043	0.000345671	0.000572545	-0.000226874
MEF2D	Monocyte	Cord blood	0.000420907	0.0220257	0.000116897	0.000218776	-0.000101879
MAP3K10	T cell	Bonemarrow	0.000421239	0.0220305	1.15014e-06	8.13528e-06	-6.98514e-06
GLI1	B cell	Bonemarrow	0.000425495	0.0222405	1.49321e-05	0.000163549	-0.000148617
SUFU	Monocyte	Cord blood	0.000426685	0.0222655	0.000758617	0.00165438	-0.00089576
MAP2K4	T cell	Cord blood	0.000428731	0.0223589	7.9662e-05	0.00021527	-0.000135608
KRAS	Monocyte	Bonemarrow	0.000431467	0.0224889	0.00208273	0.000335687	0.00174704
PKCtheta.Nfix	B cell	Bonemarrow	0.00043174	0.0224904	6.64553e-07	1.44911e-05	-1.38265e-05
MLL2.complex	Monocyte	Cord blood	0.000434707	0.0226138	2.5035e-08	2.1501e-06	-2.12507e-06
CASP8	T cell	Cord blood	0.000434845	0.0226138	0.000318894	0.000577328	-0.000258434
TRAF1	B cell	Bonemarrow	0.000436286	0.0226759	0.0070474	0.0141087	-0.00706132
KLF5	Monocyte	Bonemarrow	0.00045242	0.0234748	0.000148784	6.319e-05	8.55941e-05
SGK1	T cell	Cord blood	0.000461209	0.0238502	3.79685e-05	0.000119305	-8.1336e-05
MLL1.complex	Monocyte	Bonemarrow	0.000464051	0.0239755	3.94664e-08	2.03425e-06	-1.99479e-06
TAL1	B cell	Cord blood	0.000464152	0.0239755	0.000979353	0.000233394	0.000745959
MLL2.complex	T cell	Cord blood	0.000468422	0.024169	3.69623e-08	2.1501e-06	-2.11314e-06
RPS6KA5	T cell	Cord blood	0.000470094	0.0242417	0.00169813	0.000541184	0.00115695
p38	Monocyte	Cord blood	0.000471471	0.0242991	0.000143425	0.000263935	-0.00012051
MLL1.complex	T cell	Bonemarrow	0.000476996	0.0245564	4.37216e-08	2.03425e-06	-1.99053e-06
PKCtheta.Nfix	B cell	Cord blood	0.000483344	0.0248554	7.91346e-07	1.44911e-05	-1.36997e-05
MAF	T cell	Cord blood	0.000483086	0.0248554	5.40335e-05	1.74025e-05	3.66309e-05
MAP2K3	T cell	Bonemarrow	0.000483914	0.0248708	1.37051e-05	0.000150184	-0.000136479
PKCtheta.Nfix	Monocyte	Cord blood	0.000490678	0.0251763	7.98968e-07	1.44911e-05	-1.36921e-05
PPARD	T cell	Cord blood	0.000505542	0.0258383	2.11801e-06	8.88269e-06	-6.76468e-06
CDK3	T cell	Cord blood	0.000508685	0.0259701	1.62442e-06	1.02528e-05	-8.62842e-06
TNFRSF13C	B cell	Cord blood	0.000516243	0.0263123	0.00675555	0.012911	-0.00615548
THRB	Monocyte	Cord blood	0.000517038	0.0263382	6.532e-05	0.000144146	-7.88256e-05
HSP90AB1	B cell	Cord blood	0.000522419	0.0265682	8.46926e-05	0.000248807	-0.000164114
MLL1.complex	B cell	Bonemarrow	0.000523426	0.0266048	5.75851e-08	2.03425e-06	-1.97667e-06
PAK1	T cell	Cord blood	0.00052584	0.026698	0.000106909	0.000250668	-0.000143759
DAB1	Monocyte	Cord blood	0.000526688	0.0267264	9.45828e-05	0.000275392	-0.000180809
DYRK1B	Monocyte	Cord blood	0.000531744	0.0269681	6.94842e-06	4.66195e-05	-3.96711e-05
JAK3	Monocyte	Bonemarrow	0.000532086	0.0269706	0.00156571	0.00278659	-0.00122088
MAP2K3	Monocyte	Bonemarrow	0.000534959	0.0271013	1.47198e-05	0.000150184	-0.000135465
ILF3	Monocyte	Cord blood	0.000542069	0.0274163	0.000433952	7.5318e-05	0.000358634
MAP3K10	B cell	Bonemarrow	0.000544899	0.0275443	1.24053e-06	8.13528e-06	-6.89475e-06
MLL1.complex	B cell	Cord blood	0.000545745	0.0275719	6.29509e-08	2.03425e-06	-1.9713e-06
ILF3	B cell	Cord blood	0.000554855	0.0280168	0.000754367	7.5318e-05	0.000679049
LTBR	B cell	Cord blood	0.000556741	0.0280813	0.00689972	0.013569	-0.0066693
DVL3	B cell	Bonemarrow	0.000564237	0.0284127	1.16559e-06	6.59293e-06	-5.42734e-06
CDK6	T cell	Bonemarrow	0.000569789	0.028661	2.45495e-06	8.52904e-06	-6.07409e-06
RARB	B cell	Bonemarrow	0.000573117	0.0287969	2.0857e-06	9.13387e-06	-7.04817e-06
NR5A1	T cell	Bonemarrow	0.000574044	0.0288032	7.74828e-05	0.000200429	-0.000122946
CRX	T cell	Bonemarrow	0.000580381	0.0290985	3.4877e-05	1.04024e-05	2.44745e-05
MAP2K2	T cell	Cord blood	0.000581304	0.0291289	2.16677e-05	6.1982e-05	-4.03143e-05
CyclinD.CDK4	B cell	Bonemarrow	0.000583904	0.0292412	0.000107654	1.88176e-05	8.88368e-05
ATF2	T cell	Cord blood	0.000590738	0.0295534	0.000332998	0.000578069	-0.000245071
KRAS	B cell	Bonemarrow	0.000591139	0.0295574	0.00186621	0.000335687	0.00153052
MAP2K6	Monocyte	Bonemarrow	0.000593117	0.0296403	3.13547e-05	0.000177166	-0.000145812
MYB	T cell	Cord blood	0.000593818	0.0296592	9.36834e-05	0.000220436	-0.000126753
PKCtheta.Nfix	T cell	Bonemarrow	0.000596892	0.0297966	9.40002e-07	1.44911e-05	-1.35511e-05
RPS6KA5	Monocyte	Cord blood	0.000601086	0.029941	0.00125329	0.000541184	0.000712111
CXCL1	Monocyte	Bonemarrow	0.000605155	0.0301275	0.000756433	0.00182451	-0.00106807
TRAF6	T cell	Bonemarrow	0.000609412	0.030323	0.000983901	0.00226629	-0.00128239
NCOA1	Monocyte	Cord blood	0.000619254	0.0307298	6.65195e-05	0.000149765	-8.32456e-05
PDPK1	Monocyte	Cord blood	0.000622992	0.0308654	0.00137482	0.00300673	-0.00163191
CSNK2A1	T cell	Bonemarrow	0.000634131	0.0313162	0.00221016	0.000278102	0.00193206
CSNK2A1	Monocyte	Cord blood	0.000637349	0.0314337	0.0017295	0.000278102	0.0014514
MAP3K14	Monocyte	Bonemarrow	0.000645115	0.0317736	8.88142e-05	0.000230954	-0.00014214
ATR	Monocyte	Cord blood	0.000646144	0.0318072	0.000901272	0.000118394	0.000782878
AKT	Monocyte	Bonemarrow	0.000646774	0.0318213	0.00664841	0.00311629	0.00353212
PKCtheta.Nfix	T cell	Cord blood	0.000650214	0.0319563	1.06206e-06	1.44911e-05	-1.3429e-05
TRAF6	T cell	Cord blood	0.000652041	0.0320291	0.00093205	0.00226629	-0.00133424
CREBBP	T cell	Bonemarrow	0.000659045	0.0323043	0.000397257	0.000205297	0.00019196
KMT2D	T cell	Bonemarrow	0.000661034	0.0323845	1.92563e-08	2.00372e-06	-1.98446e-06
CDK3	B cell	Cord blood	0.00066984	0.0327463	1.72653e-06	1.02528e-05	-8.52631e-06
HDAC5	T cell	Cord blood	0.000675022	0.0329472	5.14589e-06	1.53816e-05	-1.02357e-05
KMT2D	Monocyte	Bonemarrow	0.000679825	0.0331465	2.32843e-08	2.00372e-06	-1.98043e-06
CyclinD.CDK4	T cell	Bonemarrow	0.000683711	0.0332861	9.76436e-05	1.88176e-05	7.8826e-05
NFATC2	T cell	Cord blood	0.000687512	0.0334328	0.000188432	0.000383053	-0.000194621
PRKCQ	Monocyte	Cord blood	0.000693039	0.0336661	0.000170241	0.000483171	-0.00031293
PTPN6	T cell	Bonemarrow	0.000701649	0.0340485	0.00208649	0.00461316	-0.00252667
MLL1.complex	Monocyte	Cord blood	0.000703589	0.0341246	9.66625e-08	2.03425e-06	-1.93759e-06
RYK	Monocyte	Bonemarrow	0.000707341	0.0342705	1.65252e-05	0.000134215	-0.00011769
SREBF2	T cell	Bonemarrow	0.000717632	0.0346724	7.33192e-05	0.000137724	-6.44047e-05
PIAS1	B cell	Cord blood	0.000719035	0.0347093	1.90903e-05	4.0246e-06	1.50657e-05
JDP2	T cell	Bonemarrow	0.000720599	0.0347667	0.000143128	0.000254806	-0.000111679
CCND1	Monocyte	Bonemarrow	0.00072662	0.0349839	0.000136971	0.000264597	-0.000127626
PDPK1	B cell	Cord blood	0.000727222	0.0349946	0.00154061	0.00300673	-0.00146611
KMT2D	B cell	Cord blood	0.000733316	0.0352326	3.57782e-08	2.00372e-06	-1.96794e-06
RPS6KB1	B cell	Bonemarrow	0.0007371	0.0353591	0.000138465	0.000331612	-0.000193147
TLR4	T cell	Bonemarrow	0.000740066	0.0354579	0.00845561	0.0151201	-0.00666445
PSEN1	B cell	Bonemarrow	0.000745382	0.0356636	0.0461723	0.0293115	0.0168609
NAE1	B cell	Bonemarrow	0.000746093	0.0356791	0.000461935	0.00105471	-0.000592773
STK4	B cell	Bonemarrow	0.000754476	0.0360239	0.000126507	0.000242725	-0.000116218
GLI1	T cell	Bonemarrow	0.00075911	0.0362264	2.08927e-05	0.000163549	-0.000142656
DVL3	Monocyte	Bonemarrow	0.000768229	0.0366236	1.20372e-06	6.59293e-06	-5.38921e-06
HDAC1	Monocyte	Cord blood	0.000769634	0.0366337	0.000137392	4.26805e-05	9.4712e-05
CyclinB.CDK1	T cell	Bonemarrow	0.000782408	0.037165	2.88458e-06	1.05321e-05	-7.64756e-06
ZFYVE9	T cell	Bonemarrow	0.000782047	0.037165	0.000679858	0.00169953	-0.00101967
PRKCI	Monocyte	Cord blood	0.000782009	0.037165	8.87665e-05	0.000259218	-0.000170452
RPL10	Monocyte	Cord blood	0.000782952	0.0371717	1.26549e-07	4.6017e-06	-4.47515e-06
KMT2D	B cell	Bonemarrow	0.000801938	0.0379752	4.68945e-08	2.00372e-06	-1.95682e-06
CDX2	Monocyte	Cord blood	0.000803636	0.0380165	0.000152653	0.000269407	-0.000116754
PARD6.SMURF1	Monocyte	Bonemarrow	0.000805639	0.0380917	1.13473e-05	4.52928e-05	-3.39455e-05
CyclinB.CDK1	B cell	Cord blood	0.000816556	0.0385486	2.62644e-06	1.05321e-05	-7.9057e-06
STAT5A	B cell	Bonemarrow	0.000825658	0.0389384	0.0211109	0.0131342	0.00797666
NR1H3	B cell	Cord blood	0.000826517	0.038959	1.66205e-05	1.56148e-06	1.5059e-05
PRKCQ	B cell	Bonemarrow	0.000830358	0.03912	0.000174559	0.000483171	-0.000308612
KMT2D	Monocyte	Cord blood	0.000851586	0.0399567	5.78334e-08	2.00372e-06	-1.94589e-06
MYOD1.SWI.SNF.complex	Monocyte	Bonemarrow	0.000855018	0.0400973	7.04047e-05	0.000150582	-8.01774e-05
TRAF3	Monocyte	Cord blood	0.000865161	0.0405523	0.000509313	0.00106129	-0.000551977
ABL1	Monocyte	Bonemarrow	0.000867251	0.0405883	0.00895739	0.00372194	0.00523545
HSF1	B cell	Cord blood	0.000868362	0.0406197	0.000168514	0.000295416	-0.000126902
NUMB	B cell	Bonemarrow	0.000885171	0.0412768	2.10208e-06	6.47587e-06	-4.37379e-06
AGTR1	Monocyte	Bonemarrow	0.000885544	0.0412768	0.0077901	0.0133595	-0.0055694
TP63	B cell	Bonemarrow	0.000891995	0.0415354	0.00124122	0.00246627	-0.00122505
TCF12	Monocyte	Cord blood	0.000894341	0.0416237	4.61168e-07	2.79056e-06	-2.3294e-06
JDP2	Monocyte	Cord blood	0.000897301	0.0417403	0.000142841	0.000254806	-0.000111966
KHSRP	B cell	Bonemarrow	0.000903734	0.0419915	0.000148507	0.000282104	-0.000133597
SMC3	B cell	Cord blood	0.000913165	0.0423927	1.3003e-05	1.90009e-06	1.11029e-05
ATF1	B cell	Cord blood	0.000920997	0.0427348	4.18939e-05	9.20675e-06	3.26871e-05
DLL3	Monocyte	Cord blood	0.000958457	0.0443612	0.018838	0.0288176	-0.00997959
IKK.complex	T cell	Cord blood	0.000958323	0.0443612	0.000153121	0.000321076	-0.000167956
MYB	T cell	Bonemarrow	0.000963494	0.044572	9.28912e-05	0.000220436	-0.000127545
DYRK1B	B cell	Cord blood	0.000966867	0.0447056	8.20162e-06	4.66195e-05	-3.84179e-05
PRKG1	B cell	Cord blood	0.000969361	0.0447984	5.17454e-07	3.75676e-06	-3.2393e-06
PRDM1	T cell	Cord blood	0.000970701	0.0448379	1.7238e-08	1.30221e-09	1.59358e-08
PRKCQ	T cell	Bonemarrow	0.000981128	0.0452172	0.000178378	0.000483171	-0.000304794
HSF1	T cell	Cord blood	0.000997042	0.0458706	0.000162567	0.000295416	-0.00013285
PPP1R15A	Monocyte	Bonemarrow	0.00100219	0.0460385	2.83858e-05	0.000115339	-8.6953e-05
TAL1	Monocyte	Cord blood	0.00101495	0.046532	0.00123397	0.000233394	0.00100058
TRAF3	Monocyte	Bonemarrow	0.00102593	0.0469886	0.000476723	0.00106129	-0.000584567
RELA	T cell	Bonemarrow	0.00102817	0.0470444	0.0381605	0.0259644	0.0121961
FOXP3	B cell	Bonemarrow	0.0010371	0.0474061	9.13565e-05	0.000239977	-0.00014862
AKT1	T cell	Bonemarrow	0.00103801	0.0474241	0.00567721	0.00322624	0.00245097
CDK3	Monocyte	Cord blood	0.00106309	0.0484259	2.06656e-06	1.02528e-05	-8.18629e-06
MLL1.complex	T cell	Cord blood	0.0010645	0.0484662	1.55625e-07	2.03425e-06	-1.87863e-06
MAFA	T cell	Bonemarrow	0.00107284	0.0487493	0.000593796	8.26531e-05	0.000511143
CDK1	Monocyte	Bonemarrow	0.00108743	0.0493637	0.0118863	0.00340547	0.00848079
DLL4	Monocyte	Bonemarrow	0.00108693	0.0493637	0.0158694	0.0265023	-0.0106329
PIAS1	T cell	Cord blood	0.00109131	0.0494913	1.63617e-05	4.0246e-06	1.2337e-05
MAPK3	B cell	Bonemarrow	0.00110175	0.0498907	0.0066535	0.0101191	-0.00346556
TCF7L2	T cell	Cord blood	0.0011155	0.0504639	1.45699e-05	1.8107e-06	1.27592e-05
JDP2	B cell	Cord blood	0.00112046	0.0506553	0.000144618	0.000254806	-0.000110188
KLF1	Monocyte	Cord blood	0.0011266	0.0508661	1.45688e-05	1.30957e-06	1.32592e-05
FOXP3	T cell	Cord blood	0.00114232	0.0514247	8.8967e-05	0.000239977	-0.00015101
THRA	Monocyte	Cord blood	0.00114911	0.0516798	2.82974e-06	9.95577e-06	-7.12602e-06
CDKN1A	B cell	Bonemarrow	0.00116828	0.0524653	0.000290491	0.000507525	-0.000217035
KMT2D	T cell	Cord blood	0.00116951	0.052495	1.02192e-07	2.00372e-06	-1.90153e-06
MAP3K11	T cell	Bonemarrow	0.001171	0.0525105	0.000156297	0.000291289	-0.000134992
ZFYVE9	B cell	Cord blood	0.0011706	0.0525105	0.000737071	0.00169953	-0.000962456
ATF2	B cell	Bonemarrow	0.00117217	0.0525374	0.000355564	0.000578069	-0.000222504
MAFA	B cell	Bonemarrow	0.00118814	0.0531501	0.000942725	8.26531e-05	0.000860072
HNF4A	Monocyte	Cord blood	0.00119208	0.0532744	0.00371947	0.00110045	0.00261902
MAP3K10	B cell	Cord blood	0.001197	0.0534686	1.60901e-06	8.13528e-06	-6.52628e-06
APP	Monocyte	Cord blood	0.00121028	0.0540091	0.00822341	0.0138429	-0.00561953
KLF5	T cell	Bonemarrow	0.00121471	0.0541544	0.000162884	6.319e-05	9.96937e-05
KLF1	B cell	Cord blood	0.00121414	0.0541544	1.52025e-05	1.30957e-06	1.38929e-05
PPARD	T cell	Bonemarrow	0.00122626	0.054643	2.52918e-06	8.88269e-06	-6.35351e-06
NfKb.p65.p50	T cell	Bonemarrow	0.00123324	0.0549273	0.0126812	0.00607979	0.00660141
TJP2	Monocyte	Cord blood	0.00123406	0.0549376	0.0113804	0.0185209	-0.00714056
CSNK2A1	B cell	Bonemarrow	0.00123804	0.0550881	0.00240073	0.000278102	0.00212263
CDK1	T cell	Cord blood	0.0012484	0.0554954	0.0100052	0.00340547	0.00659976
RYK	T cell	Cord blood	0.00126294	0.0560336	2.648e-05	0.000134215	-0.000107735
RPS6KA4	T cell	Bonemarrow	0.00126845	0.0562509	0.00107289	0.000313801	0.000759092
IL1R1	Monocyte	Bonemarrow	0.0012891	0.057057	0.0642186	0.0442708	0.0199478
PBX1	Monocyte	Cord blood	0.00131635	0.0581791	4.45864e-07	2.42864e-06	-1.98277e-06
JUND	B cell	Bonemarrow	0.00133963	0.0591798	0.000964222	0.000286139	0.000678082
FLT3	Monocyte	Bonemarrow	0.00137692	0.0606816	0.0311516	0.0196736	0.0114779
AKT	T cell	Bonemarrow	0.00137918	0.0607522	0.00541144	0.00311629	0.00229515
RPL10	T cell	Cord blood	0.00139885	0.0615305	3.27918e-07	4.6017e-06	-4.27378e-06
BCAR1	Monocyte	Bonemarrow	0.00140445	0.0617471	0.000870617	0.00161452	-0.000743902
CSNK2A1	T cell	Cord blood	0.0014091	0.0619223	0.00157545	0.000278102	0.00129735
RPL10	B cell	Bonemarrow	0.00141124	0.0619712	3.14605e-07	4.6017e-06	-4.28709e-06
RPS6KB1	Monocyte	Bonemarrow	0.00141392	0.0620453	0.000150777	0.000331612	-0.000180835
PRKCQ	B cell	Cord blood	0.00141754	0.0621448	0.000187303	0.000483171	-0.000295869
SET	Monocyte	Cord blood	0.00145665	0.0636473	1.58277e-05	1.96324e-06	1.38644e-05
MAP3K1	B cell	Cord blood	0.00147827	0.06447	0.000137146	0.000402587	-0.000265441
MAPK3	Monocyte	Bonemarrow	0.00149224	0.0649424	0.00638954	0.0101191	-0.00372952
VDR	Monocyte	Cord blood	0.00150839	0.0655353	1.51869e-05	1.36808e-06	1.38188e-05
CyclinD.CDK4	T cell	Cord blood	0.00151154	0.0656103	6.59546e-05	1.88176e-05	4.7137e-05
PAK1	Monocyte	Bonemarrow	0.00152965	0.0662714	0.00012612	0.000250668	-0.000124548
SRC	Monocyte	Bonemarrow	0.00153312	0.0663908	0.0211274	0.0099449	0.0111825
NR1H3	Monocyte	Cord blood	0.00153547	0.0664301	1.29676e-05	1.56148e-06	1.14061e-05
MKL1	T cell	Cord blood	0.00154698	0.0668966	6.55494e-05	0.00011787	-5.23206e-05
PRRX1	Monocyte	Cord blood	0.00157107	0.0678748	1.1263e-05	4.23444e-05	-3.10814e-05
GLI1	B cell	Cord blood	0.00158282	0.068318	2.72975e-05	0.000163549	-0.000136251
FYN	B cell	Cord blood	0.00158678	0.068457	0.0080738	0.00401468	0.00405912
RFX5	B cell	Cord blood	0.00160381	0.0690949	0.000236802	8.69022e-07	0.000235933
PARD6.SMURF1	B cell	Cord blood	0.00161841	0.069626	1.08701e-05	4.52928e-05	-3.44227e-05
TFEB	T cell	Bonemarrow	0.00162726	0.0699414	5.59583e-05	0.000148762	-9.28038e-05
RPS6KA3	B cell	Bonemarrow	0.00163989	0.0704516	0.00219797	0.000548899	0.00164907
MEF2A	Monocyte	Cord blood	0.00164084	0.0704592	0.000283452	0.000513601	-0.000230148
VDR	T cell	Cord blood	0.00169451	0.072595	1.29882e-05	1.36808e-06	1.16201e-05
TCF7L2	Monocyte	Cord blood	0.00171604	0.0734832	1.55942e-05	1.8107e-06	1.37835e-05
CyclinD.CDK4	Monocyte	Cord blood	0.00171762	0.0734846	4.65867e-05	1.88176e-05	2.77691e-05
AKT	B cell	Cord blood	0.00172045	0.0735692	0.00790902	0.00311629	0.00479273
MAP2K4	B cell	Cord blood	0.00172771	0.073827	9.4837e-05	0.00021527	-0.000120433
TFEB	T cell	Cord blood	0.00175441	0.0748134	5.74659e-05	0.000148762	-9.12962e-05
SREBF2	B cell	Cord blood	0.00176504	0.0752317	7.29665e-05	0.000137724	-6.47574e-05
CDK3	B cell	Bonemarrow	0.00179343	0.0763538	2.40681e-06	1.02528e-05	-7.84603e-06
PRKCQ	T cell	Cord blood	0.00179385	0.0763538	0.000198771	0.000483171	-0.000284401
JAK3	Monocyte	Cord blood	0.00180057	0.0766046	0.00142394	0.00278659	-0.00136264
STK4	Monocyte	Bonemarrow	0.00182614	0.0776143	0.000139618	0.000242725	-0.000103107
CDK6	Monocyte	Bonemarrow	0.00183637	0.0779475	2.93962e-06	8.52904e-06	-5.58942e-06
USF1	T cell	Bonemarrow	0.00185685	0.0787442	0.000137082	0.000222432	-8.53507e-05
STK11	B cell	Bonemarrow	0.00186904	0.0792247	0.000109286	0.000207425	-9.81388e-05
RPL10	B cell	Cord blood	0.0019228	0.0812419	4.18164e-07	4.6017e-06	-4.18353e-06
PSEN1	T cell	Cord blood	0.00192924	0.0814768	0.042452	0.0293115	0.0131405
LTBR	T cell	Cord blood	0.00195265	0.0824275	0.00711712	0.013569	-0.00645191
GSK3A	B cell	Bonemarrow	0.00198764	0.0835983	0.000387021	0.000101685	0.000285336
mTORC1	Monocyte	Bonemarrow	0.00199793	0.0839543	0.000638146	0.00155864	-0.000920498
MAPK3	Monocyte	Cord blood	0.00201307	0.0844367	0.00624903	0.0101191	-0.00387003
PPARD	Monocyte	Cord blood	0.00201654	0.0845438	2.62058e-06	8.88269e-06	-6.26211e-06
VDR	B cell	Cord blood	0.00201861	0.0845919	1.48635e-05	1.36808e-06	1.34955e-05
FOXO4	Monocyte	Bonemarrow	0.0020213	0.0846663	0.000138236	0.000229768	-9.15321e-05
MAP3K10	T cell	Cord blood	0.00202707	0.0848693	1.84382e-06	8.13528e-06	-6.29147e-06
RFX5	T cell	Bonemarrow	0.00203709	0.0852503	6.68748e-05	8.69022e-07	6.60057e-05
JAK3	T cell	Bonemarrow	0.00203921	0.0853003	0.00160795	0.00278659	-0.00117864
PPP1R15A	B cell	Cord blood	0.00205088	0.0857496	3.14857e-05	0.000115339	-8.38531e-05
PPARA	T cell	Bonemarrow	0.00205607	0.0859045	6.03568e-05	0.000123868	-6.35113e-05
SIRT1	B cell	Bonemarrow	0.00206976	0.0863822	0.00108012	0.000268035	0.000812087
HSF1	Monocyte	Cord blood	0.00207697	0.0865655	0.000175992	0.000295416	-0.000119424
SETDB1.NLK.CHD7	B cell	Bonemarrow	0.00208609	0.0868669	4.87717e-09	4.36516e-07	-4.31639e-07
SETDB1.NLK.CHD7	T cell	Bonemarrow	0.0020905	0.0869717	4.9743e-09	4.36516e-07	-4.31542e-07
SFN	Monocyte	Cord blood	0.00209957	0.0873099	0.000199614	0.0004024	-0.000202787
CDX2	B cell	Cord blood	0.00210983	0.0876969	0.000160699	0.000269407	-0.000108709
SETDB1.NLK.CHD7	Monocyte	Bonemarrow	0.00212072	0.0879906	5.58389e-09	4.36516e-07	-4.30933e-07
DVL3	B cell	Cord blood	0.00212412	0.0880921	1.3657e-06	6.59293e-06	-5.22724e-06
AGTR1	B cell	Bonemarrow	0.00212647	0.0881103	0.00764679	0.0133595	-0.00571271
ATF1	Monocyte	Bonemarrow	0.00212599	0.0881103	4.65963e-05	9.20675e-06	3.73896e-05
NOTCH2	B cell	Cord blood	0.00214042	0.0886486	0.0266038	0.0172428	0.00936103
GSK3B.Axin.APC	Monocyte	Bonemarrow	0.00214675	0.0888707	0.00763039	0.00278328	0.0048471
PAK1	T cell	Bonemarrow	0.00214775	0.0888722	0.00011882	0.000250668	-0.000131848
SRF	B cell	Bonemarrow	0.00215247	0.0890274	0.000128138	3.13575e-05	9.67808e-05
IL4R	B cell	Bonemarrow	0.00216003	0.0892602	0.024228	0.0356921	-0.0114642
CyclinB.CDK1	Monocyte	Bonemarrow	0.00218302	0.0901292	3.42233e-06	1.05321e-05	-7.10981e-06
RPS6KB1	T cell	Bonemarrow	0.00227808	0.0936344	0.000156767	0.000331612	-0.000174845
TNFRSF13C	T cell	Cord blood	0.00229955	0.0944748	0.00766619	0.012911	-0.00524485
ZEB1	Monocyte	Cord blood	0.00230571	0.0946435	4.22405e-07	2.66861e-06	-2.24621e-06
DLK1	T cell	Cord blood	0.00232663	0.0954595	0.0140458	0.0232737	-0.00922792
MAP3K7	Monocyte	Cord blood	0.00233042	0.0955727	0.00127754	0.00227733	-0.000999792
PRDM1	Monocyte	Cord blood	0.0023431	0.0960499	2.00584e-08	1.30221e-09	1.87562e-08
ABL1	T cell	Bonemarrow	0.00234724	0.096177	0.00663626	0.00372194	0.00291432
SMC3	Monocyte	Cord blood	0.00236477	0.0967231	1.43277e-05	1.90009e-06	1.24276e-05
TAL1	T cell	Cord blood	0.00236404	0.0967231	0.00086903	0.000233394	0.000635636
IGF1R	Monocyte	Cord blood	0.00238304	0.0972976	0.00762905	0.0141097	-0.00648065
RFX5	T cell	Cord blood	0.00239536	0.0977142	0.000172226	8.69022e-07	0.000171357
TP53	T cell	Cord blood	0.00242246	0.0986013	0.000362476	0.000572545	-0.000210069
PPARA	T cell	Cord blood	0.00246316	0.100072	6.06874e-05	0.000123868	-6.31807e-05
MAX	T cell	Bonemarrow	0.00247912	0.100597	0.000147811	0.000245992	-9.81812e-05
RPL10	Monocyte	Bonemarrow	0.00249349	0.101135	4.51433e-07	4.6017e-06	-4.15026e-06
ZEB1	Monocyte	Bonemarrow	0.00249811	0.101251	4.16065e-07	2.66861e-06	-2.25255e-06
TRIM28	Monocyte	Bonemarrow	0.002503	0.101387	0.00231684	0.000179291	0.00213755
KIF7	T cell	Cord blood	0.00252207	0.10207	0.000724103	0.00148604	-0.000761934
RARB	T cell	Bonemarrow	0.00252782	0.102257	2.72216e-06	9.13387e-06	-6.41171e-06
MAZ	T cell	Cord blood	0.00259817	0.104507	5.35346e-05	0.000107614	-5.40798e-05
JAK1	T cell	Cord blood	0.0026269	0.105524	0.0247428	0.0330387	-0.00829585
FLI1	T cell	Bonemarrow	0.00264863	0.106351	0.000370052	6.58045e-05	0.000304248
NOTCH1	B cell	Bonemarrow	0.00265737	0.106609	0.0510483	0.0666941	-0.0156459
TCF12	Monocyte	Bonemarrow	0.00267118	0.107116	6.50779e-07	2.79056e-06	-2.13979e-06
FLT3	Monocyte	Cord blood	0.0026984	0.107879	0.0300891	0.0196736	0.0104155
SET	B cell	Cord blood	0.0027082	0.108224	1.7305e-05	1.96324e-06	1.53417e-05
BMPR1A	Monocyte	Cord blood	0.00271407	0.108412	6.8126e-06	9.97494e-05	-9.29368e-05
BORA	B cell	Bonemarrow	0.00272005	0.108604	0.000188316	7.92809e-05	0.000109035
SRF	Monocyte	Bonemarrow	0.00272188	0.10863	0.000103929	3.13575e-05	7.25712e-05
ERBB4	B cell	Bonemarrow	0.00276866	0.110401	0.00102169	0.00188395	-0.000862264
PPP3CB	Monocyte	Cord blood	0.00277231	0.110498	0.000263854	0.000613542	-0.000349688
SP3	Monocyte	Bonemarrow	0.00282027	0.112264	7.22423e-05	0.000120835	-4.85927e-05
GLI1	Monocyte	Cord blood	0.00282734	0.1124	3.40786e-05	0.000163549	-0.00012947
CHEK2	T cell	Cord blood	0.002835	0.112607	1.96631e-05	7.6201e-06	1.2043e-05
EGFR	B cell	Bonemarrow	0.00287206	0.113932	0.0492118	0.0640149	-0.0148032
KRAS	T cell	Bonemarrow	0.00288411	0.114361	0.00198258	0.000335687	0.00164689
YWHAB	Monocyte	Bonemarrow	0.00289118	0.114543	0.000113667	0.000216246	-0.00010258
BMPR1A	T cell	Cord blood	0.00292286	0.115649	7.54585e-06	9.97494e-05	-9.22035e-05
CDK3	T cell	Bonemarrow	0.0029269	0.115759	2.76672e-06	1.02528e-05	-7.48613e-06
LCK	B cell	Cord blood	0.00294007	0.116149	0.00314891	0.00626354	-0.00311463
AKT1	B cell	Cord blood	0.00294513	0.116256	0.00725518	0.00322624	0.00402894
JAK3	T cell	Cord blood	0.00296463	0.11695	0.00158504	0.00278659	-0.00120155
NAE	B cell	Cord blood	0.00298382	0.117606	1.01181e-05	4.12835e-05	-3.11653e-05
IKBKG	Monocyte	Bonemarrow	0.00300244	0.118188	1.77422e-05	0.000124574	-0.000106832
CXCL1	T cell	Cord blood	0.00300726	0.118328	0.000962493	0.00182451	-0.000862015
FRS2	Monocyte	Cord blood	0.00304071	0.119361	0.00976835	0.0152504	-0.00548209
SFN	Monocyte	Bonemarrow	0.00308519	0.121032	0.000218169	0.0004024	-0.000184231
MAP2K2	B cell	Bonemarrow	0.00312268	0.122243	2.49076e-05	6.1982e-05	-3.70744e-05
PGR	T cell	Bonemarrow	0.00313818	0.122797	7.84011e-05	0.000135492	-5.70912e-05
MAPK12	B cell	Bonemarrow	0.00315932	0.12352	6.44514e-08	4.42202e-06	-4.35757e-06
MAPK12	T cell	Bonemarrow	0.00316558	0.123712	6.54574e-08	4.42202e-06	-4.35656e-06
TRIM28	T cell	Bonemarrow	0.00318276	0.124331	0.00272209	0.000179291	0.0025428
ATR	B cell	Bonemarrow	0.00322528	0.125832	0.000754543	0.000118394	0.000636149
TEAD1	T cell	Cord blood	0.003225	0.125832	0.0023968	0.000251818	0.00214498
SMARCA4	Monocyte	Bonemarrow	0.0032314	0.126017	7.24817e-05	0.000154899	-8.24171e-05
MEF2A	Monocyte	Bonemarrow	0.00324312	0.126367	0.000286227	0.000513601	-0.000227374
GLI1	T cell	Cord blood	0.00330682	0.128577	3.40059e-05	0.000163549	-0.000129543
PPP1R15A	T cell	Bonemarrow	0.00339701	0.131862	3.5821e-05	0.000115339	-7.95178e-05
SYK	B cell	Cord blood	0.00341877	0.13265	5.83041e-05	0.000198826	-0.000140522
HDAC5	Monocyte	Cord blood	0.00346974	0.134367	5.92794e-06	1.53816e-05	-9.45365e-06
JDP2	T cell	Cord blood	0.00350922	0.135703	0.000152964	0.000254806	-0.000101843
JUND	Monocyte	Bonemarrow	0.00353859	0.136724	0.00143367	0.000286139	0.00114753
AKT	Monocyte	Cord blood	0.00355737	0.137277	0.00652343	0.00311629	0.00340714
NfKb.p65.p50	Monocyte	Bonemarrow	0.00356809	0.137518	0.01054	0.00607979	0.0044602
NfKb.p65.p50	T cell	Cord blood	0.00356669	0.137518	0.0105881	0.00607979	0.00450831
RFX.complex	B cell	Cord blood	0.00360442	0.13886	1.22912e-06	4.23672e-10	1.22869e-06
ADAM17	B cell	Bonemarrow	0.00366215	0.140907	0.0133078	0.0211638	-0.00785596
UBTF	Monocyte	Bonemarrow	0.0036834	0.141489	8.87466e-05	0.000146027	-5.72804e-05
RFX5	Monocyte	Cord blood	0.00369882	0.142022	8.50473e-05	8.69022e-07	8.41783e-05
MAPK12	Monocyte	Bonemarrow	0.00371323	0.142397	1.3387e-07	4.42202e-06	-4.28815e-06
HDAC2	T cell	Bonemarrow	0.00371225	0.142397	1.94046e-05	3.09434e-06	1.63103e-05
CyclinE.CDK2	T cell	Cord blood	0.00371134	0.142397	3.38028e-05	7.995e-05	-4.61472e-05
MYCN	Monocyte	Cord blood	0.00372738	0.142761	1.71548e-05	1.4969e-06	1.56579e-05
MAP3K7	B cell	Cord blood	0.00375199	0.143585	0.00139995	0.00227733	-0.000877379
RPS6KA4	Monocyte	Bonemarrow	0.00380698	0.145507	0.00086394	0.000313801	0.000550138
PRKCI	B cell	Bonemarrow	0.00384662	0.146597	0.000109895	0.000259218	-0.000149324
NR1H3	T cell	Cord blood	0.00386709	0.147255	1.5113e-05	1.56148e-06	1.35515e-05
GSK3A	Monocyte	Bonemarrow	0.00387705	0.147512	0.000329289	0.000101685	0.000227604
NFKBIA	T cell	Bonemarrow	0.00387933	0.147512	0.00382562	0.00111599	0.00270964
MEF2D	B cell	Bonemarrow	0.00388379	0.147587	0.000138299	0.000218776	-8.04774e-05
CDK3	Monocyte	Bonemarrow	0.00389514	0.147896	2.97805e-06	1.02528e-05	-7.27479e-06
ARNT	T cell	Bonemarrow	0.00390454	0.148192	9.28246e-06	1.28306e-06	7.9994e-06
FOS	Monocyte	Bonemarrow	0.00390774	0.148252	0.000960018	0.00017953	0.000780488
ILF3	T cell	Cord blood	0.00392631	0.148895	0.000626822	7.5318e-05	0.000551504
TRAF6	Monocyte	Cord blood	0.00393374	0.149054	0.00100315	0.00226629	-0.00126314
PRRX1	T cell	Cord blood	0.00393901	0.149193	1.34791e-05	4.23444e-05	-2.88653e-05
ESR2	Monocyte	Bonemarrow	0.00395037	0.149561	0.00149032	0.00230627	-0.000815946
IKK.complex	Monocyte	Cord blood	0.00395703	0.149752	0.000181174	0.000321076	-0.000139902
ULK1.Atg13.Fip200	T cell	Bonemarrow	0.00402149	0.152067	2.91596e-06	9.7094e-05	-9.41781e-05
ULK1.Atg13.Fip200	B cell	Bonemarrow	0.00405124	0.153003	2.99255e-06	9.7094e-05	-9.41015e-05
NLK	B cell	Cord blood	0.00406127	0.153319	2.40739e-05	5.54207e-05	-3.13468e-05
STK4	T cell	Cord blood	0.0041011	0.154696	0.000140946	0.000242725	-0.000101779
MYB	B cell	Cord blood	0.00411673	0.154968	0.000110286	0.000220436	-0.000110151
MAPK14	T cell	Bonemarrow	0.00413639	0.155581	0.0166286	0.0242959	-0.00766732
MAP3K1	Monocyte	Cord blood	0.00421663	0.157826	0.0001551	0.000402587	-0.000247487
Myog.SWI.SNF.complex	B cell	Cord blood	0.00424294	0.158682	4.22205e-07	1.89779e-06	-1.47558e-06
BMPR1A	Monocyte	Bonemarrow	0.00431604	0.161089	1.13077e-05	9.97494e-05	-8.84416e-05
NFKBIA	B cell	Bonemarrow	0.00434014	0.161846	0.00292823	0.00111599	0.00181224
HSP90AB1	Monocyte	Cord blood	0.00438306	0.16326	9.94104e-05	0.000248807	-0.000149397
SRF	T cell	Cord blood	0.00438727	0.163351	0.000156263	3.13575e-05	0.000124906
FOXO4	B cell	Bonemarrow	0.00442622	0.164735	0.000140364	0.000229768	-8.94042e-05
KLF1	T cell	Cord blood	0.0044298	0.164739	1.30478e-05	1.30957e-06	1.17382e-05
PPP1R15A	Monocyte	Cord blood	0.00444631	0.165223	3.52785e-05	0.000115339	-8.00603e-05
IRF3	B cell	Cord blood	0.0045235	0.16761	9.92778e-05	0.000182184	-8.29065e-05
MYOD1.SWI.SNF.complex	B cell	Cord blood	0.00464602	0.171598	0.000260896	0.000150582	0.000110314
MAPK1	T cell	Bonemarrow	0.00472679	0.174232	0.00597794	0.00919387	-0.00321592
NOTCH1	T cell	Cord blood	0.00474057	0.1746	0.051593	0.0666941	-0.0151012
RPS6KA4	B cell	Cord blood	0.00474649	0.174749	0.000768295	0.000313801	0.000454493
SP3	T cell	Bonemarrow	0.00475836	0.175116	7.05686e-05	0.000120835	-5.02664e-05
SIRT1	B cell	Cord blood	0.00477255	0.175428	0.00152938	0.000268035	0.00126134
PRKDC	T cell	Cord blood	0.00484204	0.177769	7.09635e-06	1.32743e-06	5.76892e-06
STK11	Monocyte	Cord blood	0.00484936	0.177967	0.000106156	0.000207425	-0.000101268
MYOD.HEB	Monocyte	Cord blood	0.00485629	0.178151	8.24534e-05	0.000153318	-7.0865e-05
POLR2A	T cell	Cord blood	0.00485826	0.178152	7.02597e-05	0.000124423	-5.41629e-05
SFN	B cell	Bonemarrow	0.00495359	0.181287	0.000226229	0.0004024	-0.000176172
MAPK15	B cell	Cord blood	0.00496247	0.181512	0.000199091	0.000488612	-0.000289521
MAPK1	B cell	Bonemarrow	0.00498658	0.182205	0.00673036	0.00919387	-0.00246351
TRAF1	Monocyte	Bonemarrow	0.00499938	0.182538	0.00886331	0.0141087	-0.00524541
MYOD1.SWI.SNF.complex	T cell	Cord blood	0.00505823	0.184603	0.000264876	0.000150582	0.000114294
MAP2K2	B cell	Cord blood	0.00506442	0.184756	2.70156e-05	6.1982e-05	-3.49664e-05
CHEK2	Monocyte	Cord blood	0.00507309	0.184999	2.35531e-05	7.6201e-06	1.5933e-05
MAF	Monocyte	Cord blood	0.00508623	0.185332	4.52105e-05	1.74025e-05	2.78079e-05
TLR4	Monocyte	Bonemarrow	0.00512759	0.186691	0.00896742	0.0151201	-0.00615264
TRAF3	B cell	Cord blood	0.00514266	0.187092	0.000522134	0.00106129	-0.000539156
Myog.SWI.SNF.complex	T cell	Cord blood	0.00519331	0.18886	4.60069e-07	1.89779e-06	-1.43772e-06
SREBF2	Monocyte	Cord blood	0.00519641	0.188891	7.58972e-05	0.000137724	-6.18267e-05
NFATC1	T cell	Cord blood	0.00520357	0.189009	0.000230871	0.000357122	-0.000126251
DVL3	Monocyte	Cord blood	0.00525586	0.190666	1.65573e-06	6.59293e-06	-4.93721e-06
TEAD4	T cell	Cord blood	0.00525745	0.190666	0.00174067	0.000387949	0.00135272
INSR	B cell	Bonemarrow	0.00526993	0.191043	0.0147185	0.0239386	-0.00922013
MAPK8IP1	B cell	Cord blood	0.00529354	0.191673	0.000167878	0.000340053	-0.000172174
TFAP2A	Monocyte	Cord blood	0.00531984	0.192474	2.44204e-05	4.59911e-06	1.98213e-05
CEBPD	Monocyte	Bonemarrow	0.00542817	0.195855	5.47769e-07	3.77326e-06	-3.22549e-06
PRKCB	T cell	Cord blood	0.00542653	0.195855	1.04825e-05	8.01931e-05	-6.97107e-05
MAP2K3	B cell	Cord blood	0.00545329	0.196531	3.86616e-05	0.000150184	-0.000111523
IL4R	Monocyte	Cord blood	0.00546707	0.196873	0.0271673	0.0356921	-0.00852481
PTPN1	T cell	Cord blood	0.0055081	0.198196	0.00838755	0.013669	-0.00528144
RPS6KA3	Monocyte	Bonemarrow	0.00551643	0.198412	0.00202189	0.000548899	0.00147299
CDON	Monocyte	Bonemarrow	0.00552905	0.19871	0.04706	0.0310589	0.0160011
NFATC2	Monocyte	Bonemarrow	0.00553274	0.19871	0.000216641	0.000383053	-0.000166412
SMC3	T cell	Cord blood	0.0055347	0.19871	1.31985e-05	1.90009e-06	1.12984e-05
STAT3	Monocyte	Bonemarrow	0.00555058	0.199079	0.0796744	0.0942411	-0.0145667
MAP3K10	Monocyte	Cord blood	0.00555147	0.199079	2.22577e-06	8.13528e-06	-5.90951e-06
SIRT1	T cell	Bonemarrow	0.00556884	0.199524	0.00128818	0.000268035	0.00102015
MAFK	B cell	Bonemarrow	0.00562216	0.201035	5.67869e-09	1.91017e-07	-1.85338e-07
BMPR1A	B cell	Cord blood	0.00562408	0.201035	1.29498e-05	9.97494e-05	-8.67995e-05
ELF3	T cell	Bonemarrow	0.00563734	0.201352	5.99179e-07	2.81406e-06	-2.21488e-06
CEBPD	B cell	Bonemarrow	0.00565643	0.201888	5.56891e-07	3.77326e-06	-3.21637e-06
APEX1	T cell	Bonemarrow	0.00565672	0.201888	1.49824e-05	3.10265e-06	1.18798e-05
ATR	T cell	Bonemarrow	0.00570607	0.203334	0.000612097	0.000118394	0.000493703
KHSRP	B cell	Cord blood	0.00572019	0.20368	0.00015236	0.000282104	-0.000129744
CSNK2A1	Monocyte	Bonemarrow	0.00574605	0.204522	0.00147467	0.000278102	0.00119657
KLF5	B cell	Bonemarrow	0.00575641	0.204733	0.000160651	6.319e-05	9.74606e-05
MAFK	Monocyte	Bonemarrow	0.0058077	0.206318	6.38725e-09	1.91017e-07	-1.8463e-07
ARNT	Monocyte	Cord blood	0.0058241	0.20682	1.49088e-05	1.28306e-06	1.36258e-05
TLRs	Monocyte	Bonemarrow	0.0058422	0.207303	0.00831703	0.0126829	-0.00436584
GSK3A	T cell	Bonemarrow	0.00585571	0.207703	0.0004427	0.000101685	0.000341015
PBX1	Monocyte	Bonemarrow	0.00589817	0.209048	6.47332e-07	2.42864e-06	-1.78131e-06
MAFK	T cell	Bonemarrow	0.00592434	0.209814	6.7647e-09	1.91017e-07	-1.84252e-07
TFAP2A	T cell	Cord blood	0.00593718	0.210108	2.10497e-05	4.59911e-06	1.64506e-05
TFEB	Monocyte	Bonemarrow	0.00594664	0.210361	6.69864e-05	0.000148762	-8.17757e-05
SPAG9	Monocyte	Cord blood	0.00596687	0.210996	0.00114003	0.00186613	-0.000726096
KIF7	Monocyte	Cord blood	0.00600225	0.212084	0.000765966	0.00148604	-0.000720071
INSR	T cell	Bonemarrow	0.00613642	0.216328	0.0167232	0.0239386	-0.00721542
DVL2	B cell	Cord blood	0.0062165	0.218756	1.2141e-06	9.02595e-06	-7.81186e-06
MAFF	B cell	Bonemarrow	0.00633503	0.222309	3.33632e-09	1.95588e-07	-1.92251e-07
FLI1	B cell	Bonemarrow	0.0063576	0.222846	0.00035312	6.58045e-05	0.000287315
MAPK13	T cell	Bonemarrow	0.00638098	0.223581	4.32107e-08	2.90251e-06	-2.8593e-06
TEAD1	B cell	Cord blood	0.00640006	0.224164	0.0018915	0.000251818	0.00163968
BORA	Monocyte	Bonemarrow	0.00640821	0.224364	0.00015816	7.92809e-05	7.88788e-05
CASP8	T cell	Bonemarrow	0.0064202	0.22458	0.000353881	0.000577328	-0.000223447
THRB	T cell	Bonemarrow	0.0064217	0.22458	8.07082e-05	0.000144146	-6.34374e-05
MAPK13	B cell	Bonemarrow	0.00643623	0.224918	4.6057e-08	2.90251e-06	-2.85646e-06
TFEB	B cell	Bonemarrow	0.00644476	0.225045	6.89282e-05	0.000148762	-7.98339e-05
Myog.SWI.SNF.complex	Monocyte	Cord blood	0.00645548	0.225334	4.81404e-07	1.89779e-06	-1.41638e-06
MAFF	Monocyte	Bonemarrow	0.00647807	0.226037	3.84186e-09	1.95588e-07	-1.91746e-07
STK11	Monocyte	Bonemarrow	0.00651354	0.227103	0.000117565	0.000207425	-8.98601e-05
TFEB	Monocyte	Cord blood	0.00652131	0.227288	6.31359e-05	0.000148762	-8.56262e-05
CEBPD	T cell	Bonemarrow	0.00660362	0.229694	6.06598e-07	3.77326e-06	-3.16666e-06
ELF3	B cell	Bonemarrow	0.00661886	0.229992	6.36942e-07	2.81406e-06	-2.17712e-06
PRKDC	B cell	Cord blood	0.0066931	0.232221	5.37147e-06	1.32743e-06	4.04403e-06
MAFF	T cell	Bonemarrow	0.00672251	0.233154	4.66573e-09	1.95588e-07	-1.90922e-07
CAMK1	B cell	Cord blood	0.00679814	0.235245	3.12091e-07	5.22449e-06	-4.9124e-06
MAFK	B cell	Cord blood	0.00681322	0.235512	9.5573e-09	1.91017e-07	-1.81459e-07
TCF3	T cell	Cord blood	0.00682473	0.235811	0.0346451	0.045387	-0.010742
PPP3CB	T cell	Cord blood	0.00683173	0.235965	0.000287903	0.000613542	-0.00032564
PRKDC	Monocyte	Cord blood	0.00683455	0.235974	4.71841e-06	1.32743e-06	3.39098e-06
RPS6KB1	Monocyte	Cord blood	0.00689731	0.237873	0.000173032	0.000331612	-0.00015858
ERBB2	Monocyte	Cord blood	0.00690866	0.238176	0.0312374	0.0182059	0.0130315
SIK1	T cell	Cord blood	0.00696173	0.239826	4.18394e-07	1.54522e-06	-1.12683e-06
HNF4A	T cell	Cord blood	0.00696787	0.239885	0.00291673	0.00110045	0.00181628
CAMK1	T cell	Cord blood	0.00697307	0.239947	3.2175e-07	5.22449e-06	-4.90274e-06
MAFG	T cell	Bonemarrow	0.00697575	0.23995	5.27488e-09	2.0042e-07	-1.95145e-07
LYN	B cell	Cord blood	0.00698852	0.240299	0.00145756	0.00271738	-0.00125982
TEAD4	T cell	Bonemarrow	0.00705326	0.242345	0.00190435	0.000387949	0.0015164
HSP90AB1	T cell	Cord blood	0.0070826	0.243262	0.000101813	0.000248807	-0.000146994
RFX.complex	T cell	Cord blood	0.00709303	0.243439	1.05252e-06	4.23672e-10	1.0521e-06
CASP8	B cell	Bonemarrow	0.00713878	0.244733	0.000356251	0.000577328	-0.000221077
VDR	T cell	Bonemarrow	0.00714354	0.244733	1.59453e-05	1.36808e-06	1.45772e-05
NFATC2	B cell	Bonemarrow	0.00719361	0.246066	0.00022199	0.000383053	-0.000161063
FOS	B cell	Bonemarrow	0.0072499	0.247652	0.000673675	0.00017953	0.000494144
RPL10	T cell	Bonemarrow	0.00725073	0.247652	7.22587e-07	4.6017e-06	-3.87911e-06
ELF3	T cell	Cord blood	0.0072639	0.247918	6.26325e-07	2.81406e-06	-2.18774e-06
DVL2	T cell	Cord blood	0.00727579	0.248232	1.35495e-06	9.02595e-06	-7.671e-06
DVL3	T cell	Cord blood	0.00738818	0.251508	1.76791e-06	6.59293e-06	-4.82502e-06
TGFBR2	B cell	Cord blood	0.00739334	0.25159	0.00995066	0.0149339	-0.0049832
TP63	B cell	Cord blood	0.00741603	0.25227	0.00149049	0.00246627	-0.000975783
GATA6	B cell	Bonemarrow	0.00742779	0.25239	2.13918e-06	4.37685e-07	1.7015e-06
MAFG	B cell	Bonemarrow	0.00742407	0.25239	6.70753e-09	2.0042e-07	-1.93713e-07
DVL2	Monocyte	Cord blood	0.00742506	0.25239	1.34938e-06	9.02595e-06	-7.67657e-06
MAFG	Monocyte	Bonemarrow	0.00746626	0.25323	6.89298e-09	2.0042e-07	-1.93527e-07
RPS6KA3	T cell	Bonemarrow	0.00748645	0.253729	0.00264204	0.000548899	0.00209315
YWHAB	B cell	Cord blood	0.00753821	0.255389	0.000119506	0.000216246	-9.67401e-05
MAPK13	Monocyte	Bonemarrow	0.00754284	0.255452	9.63691e-08	2.90251e-06	-2.80614e-06
STAT5A	T cell	Cord blood	0.0075574	0.255786	0.0177431	0.0131342	0.00460882
RFX5	Monocyte	Bonemarrow	0.0076157	0.257352	6.46503e-05	8.69022e-07	6.37812e-05
APEX1	B cell	Bonemarrow	0.00776102	0.261591	1.53711e-05	3.10265e-06	1.22684e-05
MAPK13	T cell	Cord blood	0.00777145	0.261751	1.11392e-07	2.90251e-06	-2.79112e-06
FLI1	T cell	Cord blood	0.00783051	0.263544	0.000450364	6.58045e-05	0.000384559
MAFG	Monocyte	Cord blood	0.0078384	0.26362	7.92293e-09	2.0042e-07	-1.92497e-07
PPP2CA	Monocyte	Bonemarrow	0.00784383	0.263707	0.00115816	0.000323617	0.000834546
PIAS1	T cell	Bonemarrow	0.0078563	0.26403	1.70404e-05	4.0246e-06	1.30158e-05
BMPR1A	T cell	Bonemarrow	0.00786657	0.264279	1.67542e-05	9.97494e-05	-8.29952e-05
AKT1	Monocyte	Cord blood	0.00789232	0.264951	0.00633203	0.00322624	0.00310579
TRIM28	B cell	Bonemarrow	0.00790038	0.265029	0.00184419	0.000179291	0.0016649
NUMB	T cell	Bonemarrow	0.00790041	0.265029	2.54435e-06	6.47587e-06	-3.93153e-06
FOXO3	T cell	Bonemarrow	0.00797916	0.267476	0.00022823	0.000363584	-0.000135355
MAZ	Monocyte	Cord blood	0.00803325	0.269191	5.96492e-05	0.000107614	-4.79652e-05
MAFG	B cell	Cord blood	0.00809102	0.270733	8.62373e-09	2.0042e-07	-1.91796e-07
MYC	B cell	Cord blood	0.00809646	0.270817	0.0106053	0.00731322	0.00329207
KHSRP	Monocyte	Cord blood	0.00810233	0.270915	0.000153781	0.000282104	-0.000128323
NUMB	Monocyte	Bonemarrow	0.00810718	0.270979	2.77178e-06	6.47587e-06	-3.70409e-06
MAFK	Monocyte	Cord blood	0.00813336	0.271755	1.30002e-08	1.91017e-07	-1.78017e-07
MAP2K2	Monocyte	Bonemarrow	0.00816044	0.272463	2.87298e-05	6.1982e-05	-3.32522e-05
FLI1	B cell	Cord blood	0.00818825	0.273094	0.000314508	6.58045e-05	0.000248703
CXCL1	B cell	Cord blood	0.00819691	0.273284	0.000991742	0.00182451	-0.000832766
SIRT1	T cell	Cord blood	0.00820251	0.273372	0.00107357	0.000268035	0.000805539
CAMKK2	Monocyte	Cord blood	0.00823086	0.274008	7.5129e-05	0.00015693	-8.18006e-05
CASP8	Monocyte	Cord blood	0.00823203	0.274008	0.000363875	0.000577328	-0.000213453
NFATC2	Monocyte	Cord blood	0.00823919	0.274099	0.000204996	0.000383053	-0.000178057
NCOA3	B cell	Bonemarrow	0.0083571	0.277821	0.0116975	0.0171892	-0.00549172
TEAD4	B cell	Bonemarrow	0.00837755	0.2782	0.00260052	0.000387949	0.00221257
CAMK1	Monocyte	Cord blood	0.0084064	0.278656	4.16575e-07	5.22449e-06	-4.80792e-06
RYK	Monocyte	Cord blood	0.00843216	0.279409	3.55702e-05	0.000134215	-9.86451e-05
MYB	Monocyte	Cord blood	0.00846962	0.280448	0.000116047	0.000220436	-0.00010439
JUND	T cell	Cord blood	0.00847383	0.280487	0.000806907	0.000286139	0.000520767
CAMK1	B cell	Bonemarrow	0.00851106	0.281517	4.46499e-07	5.22449e-06	-4.778e-06
MAFF	B cell	Cord blood	0.00855882	0.282691	1.01565e-08	1.95588e-07	-1.85431e-07
PP2B	T cell	Bonemarrow	0.00857444	0.283008	0.00400818	0.00750995	-0.00350177
NR4A1	T cell	Cord blood	0.00857938	0.283066	0.00017057	0.000255543	-8.49728e-05
p38	B cell	Cord blood	0.00858956	0.2833	0.000160063	0.000263935	-0.000103872
PRKCB	B cell	Bonemarrow	0.00863966	0.284647	1.41772e-05	8.01931e-05	-6.60159e-05
MAPK13	B cell	Cord blood	0.0086506	0.284804	1.46775e-07	2.90251e-06	-2.75574e-06
LRP5	Monocyte	Cord blood	0.00868539	0.285847	0.00908133	0.0139271	-0.00484573
TEAD1	B cell	Bonemarrow	0.008741	0.287472	0.00196351	0.000251818	0.00171169
MAPK13	Monocyte	Cord blood	0.00876413	0.28813	1.49508e-07	2.90251e-06	-2.753e-06
SNAI1	T cell	Cord blood	0.00881109	0.289364	7.82771e-05	3.36777e-05	4.45994e-05
DLL3	T cell	Cord blood	0.00889875	0.291619	0.0214672	0.0288176	-0.00735043
RPS6KB1	B cell	Cord blood	0.00896014	0.293318	0.000179358	0.000331612	-0.000152254
GSK3B.Axin.APC	B cell	Cord blood	0.00900429	0.294241	0.00860705	0.00278328	0.00582377
NR5A1	T cell	Cord blood	0.00901765	0.294573	0.000101948	0.000200429	-9.84811e-05
JUND	B cell	Cord blood	0.00905007	0.295527	0.000777771	0.000286139	0.000491632
CDKN1A	T cell	Bonemarrow	0.00910037	0.296721	0.000317432	0.000507525	-0.000190093
APP	T cell	Cord blood	0.00912634	0.29728	0.00884284	0.0138429	-0.0050001
NCOA1	B cell	Cord blood	0.00915059	0.297965	7.81236e-05	0.000149765	-7.16416e-05
JAK2	B cell	Bonemarrow	0.00945565	0.306706	0.0404282	0.0517298	-0.0113016
CAMK1	Monocyte	Bonemarrow	0.00962187	0.311221	5.17868e-07	5.22449e-06	-4.70663e-06
SIRT1	Monocyte	Cord blood	0.00965221	0.311907	0.00115853	0.000268035	0.000890491
HDAC2	B cell	Bonemarrow	0.00966221	0.312088	1.70172e-05	3.09434e-06	1.39229e-05
RXRA	B cell	Bonemarrow	0.00970432	0.313192	0.00029512	0.000487192	-0.000192072
IRF3	B cell	Bonemarrow	0.00976658	0.314907	0.00010431	0.000182184	-7.78738e-05
FYN	T cell	Cord blood	0.00978138	0.315164	0.0074202	0.00401468	0.00340552
SET	T cell	Cord blood	0.00983448	0.316432	1.50121e-05	1.96324e-06	1.30488e-05
PSEN1	B cell	Cord blood	0.00989308	0.317985	0.0399595	0.0293115	0.010648
MAFK	T cell	Cord blood	0.00996851	0.31974	1.70434e-08	1.91017e-07	-1.73973e-07
MEF2D	T cell	Cord blood	0.0100005	0.320543	0.000134342	0.000218776	-8.4434e-05
PRDM1	Monocyte	Bonemarrow	0.0100368	0.321371	1.94933e-08	1.30221e-09	1.8191e-08
SRC	B cell	Bonemarrow	0.0100458	0.321435	0.0178671	0.0099449	0.00792224
SETDB1.NLK.CHD7	B cell	Cord blood	0.010093	0.322499	6.93444e-08	4.36516e-07	-3.67172e-07
AMPK	T cell	Bonemarrow	0.0101435	0.323775	6.46875e-07	5.65752e-06	-5.01065e-06
HAND1	B cell	Bonemarrow	0.0101699	0.324506	2.24074e-06	8.16789e-06	-5.92716e-06
YY1	Monocyte	Bonemarrow	0.0102252	0.325709	0.000219718	1.50496e-05	0.000204668
ROBO	T cell	Bonemarrow	0.0102253	0.325709	3.26156e-07	2.24338e-06	-1.91722e-06
MYOD.HEB	T cell	Cord blood	0.010299	0.327717	0.000286811	0.000153318	0.000133492
PKN1	T cell	Bonemarrow	0.0103062	0.327833	1.2318e-05	8.17806e-05	-6.94626e-05
GATA6	Monocyte	Bonemarrow	0.0103556	0.329178	1.82483e-06	4.37685e-07	1.38715e-06
CAMK1	T cell	Bonemarrow	0.0103982	0.33019	5.6249e-07	5.22449e-06	-4.662e-06
PKN1	B cell	Bonemarrow	0.0104038	0.330197	1.23701e-05	8.17806e-05	-6.94105e-05
RPS6KA4	B cell	Bonemarrow	0.0104056	0.330197	0.00130647	0.000313801	0.000992673
MYCN	B cell	Cord blood	0.0104095	0.330208	2.11684e-05	1.4969e-06	1.96715e-05
HNF1A	Monocyte	Cord blood	0.0104149	0.330235	2.68078e-08	1.04876e-06	-1.02195e-06
SETDB1.NLK.CHD7	Monocyte	Cord blood	0.0104319	0.330577	7.12478e-08	4.36516e-07	-3.65269e-07
SRC	T cell	Bonemarrow	0.0104379	0.330652	0.0185921	0.0099449	0.00864723
SETDB1	B cell	Bonemarrow	0.0105431	0.332999	5.76439e-14	3.33456e-10	-3.33398e-10
SETDB1	Monocyte	Bonemarrow	0.0105445	0.332999	6.36903e-14	3.33456e-10	-3.33392e-10
SETDB1	T cell	Bonemarrow	0.0105435	0.332999	5.93154e-14	3.33456e-10	-3.33397e-10
SIK1	B cell	Cord blood	0.0105675	0.333611	4.80112e-07	1.54522e-06	-1.06511e-06
PRKCB	B cell	Cord blood	0.0105957	0.334184	1.57822e-05	8.01931e-05	-6.44109e-05
MAFF	Monocyte	Cord blood	0.0106038	0.334184	1.48224e-08	1.95588e-07	-1.80765e-07
IKBKG	T cell	Bonemarrow	0.0106599	0.335418	2.69894e-05	0.000124574	-9.75848e-05
MAFG	T cell	Cord blood	0.0107133	0.336831	1.47431e-08	2.0042e-07	-1.85677e-07
P300.PCAF	B cell	Bonemarrow	0.0108242	0.339708	6.04826e-05	3.2673e-05	2.78096e-05
TEAD1	T cell	Bonemarrow	0.010847	0.339957	0.001388	0.000251818	0.00113618
MKL1	Monocyte	Cord blood	0.010846	0.339957	7.44426e-05	0.00011787	-4.34274e-05
PPP1R15A	T cell	Cord blood	0.0108847	0.340707	4.17166e-05	0.000115339	-7.36222e-05
HNF4A	B cell	Cord blood	0.0108925	0.340837	0.00255666	0.00110045	0.00145621
NFKBIA	T cell	Cord blood	0.0110544	0.345199	0.00261018	0.00111599	0.0014942
NCOA1	Monocyte	Bonemarrow	0.0110945	0.346217	9.02648e-05	0.000149765	-5.95003e-05
HNF1A	T cell	Cord blood	0.011105	0.346288	3.5593e-08	1.04876e-06	-1.01317e-06
NR1H3	Monocyte	Bonemarrow	0.0111368	0.346949	9.74441e-06	1.56148e-06	8.18293e-06
LYN	B cell	Bonemarrow	0.0112195	0.348745	0.0016246	0.00271738	-0.00109278
HDAC1	Monocyte	Bonemarrow	0.0112158	0.348745	0.000110224	4.26805e-05	6.75436e-05
MAP3K1	B cell	Bonemarrow	0.0112622	0.34949	0.000175266	0.000402587	-0.000227321
RFX5	B cell	Bonemarrow	0.0112613	0.34949	0.000117343	8.69022e-07	0.000116474
KRAS	Monocyte	Cord blood	0.011287	0.349747	0.000935188	0.000335687	0.0005995
LYN	T cell	Cord blood	0.0112885	0.349747	0.00155884	0.00271738	-0.00115855
PPARA	Monocyte	Bonemarrow	0.0113134	0.350152	7.18121e-05	0.000123868	-5.20561e-05
HNF1A	B cell	Cord blood	0.0113156	0.350152	3.8312e-08	1.04876e-06	-1.01045e-06
MAP3K1	T cell	Cord blood	0.0113583	0.351237	0.000165498	0.000402587	-0.000237089
HDAC1	T cell	Cord blood	0.0114615	0.353951	0.000107673	4.26805e-05	6.49928e-05
CDX2	T cell	Cord blood	0.0114738	0.354213	0.000173909	0.000269407	-9.54984e-05
ARNT	B cell	Bonemarrow	0.0115416	0.356068	1.03709e-05	1.28306e-06	9.08788e-06
NCOR2	B cell	Bonemarrow	0.0116145	0.357958	2.16761e-06	5.2124e-06	-3.04479e-06
CyclinE.CDK2	Monocyte	Cord blood	0.0116117	0.357958	3.84219e-05	7.995e-05	-4.15281e-05
SIRT1	Monocyte	Bonemarrow	0.0116232	0.358105	0.000640424	0.000268035	0.000372389
SYK	Monocyte	Cord blood	0.0116979	0.360045	8.14226e-05	0.000198826	-0.000117403
PPP1CC	B cell	Bonemarrow	0.0117241	0.360538	2.77532e-08	1.82451e-06	-1.79675e-06
BORA	T cell	Bonemarrow	0.0117561	0.361233	0.000153352	7.92809e-05	7.40709e-05
JAK2	Monocyte	Bonemarrow	0.0119601	0.366039	0.0413134	0.0517298	-0.0104165
P300.PCAF	Monocyte	Bonemarrow	0.0119763	0.366412	7.21805e-05	3.2673e-05	3.95075e-05
UBTF	T cell	Bonemarrow	0.0120815	0.368897	8.83894e-05	0.000146027	-5.76376e-05
MAP2K3	T cell	Cord blood	0.0120963	0.369227	4.6841e-05	0.000150184	-0.000103343
GSK3B.Axin.APC	T cell	Cord blood	0.0121461	0.370276	0.00720705	0.00278328	0.00442377
PKN1	Monocyte	Bonemarrow	0.0121632	0.370654	1.38342e-05	8.17806e-05	-6.79464e-05
AMPK	Monocyte	Bonemarrow	0.0123086	0.374219	7.78046e-07	5.65752e-06	-4.87948e-06
g.secretase	Monocyte	Bonemarrow	0.0123846	0.376158	0.0204512	0.0286618	-0.00821063
AMPK	B cell	Bonemarrow	0.0123946	0.376337	7.80587e-07	5.65752e-06	-4.87694e-06
ULK1.Atg13.Fip200	Monocyte	Bonemarrow	0.0124161	0.376866	1.38774e-05	9.7094e-05	-8.32166e-05
ARNT	Monocyte	Bonemarrow	0.0124462	0.377406	6.07232e-06	1.28306e-06	4.78926e-06
NFKBIA	Monocyte	Bonemarrow	0.0126014	0.381434	0.00360223	0.00111599	0.00248624
HNF1A	Monocyte	Bonemarrow	0.0126266	0.381872	5.30824e-08	1.04876e-06	-9.95677e-07
SIK1	Monocyte	Bonemarrow	0.0126668	0.382689	5.35745e-07	1.54522e-06	-1.00948e-06
MAFF	T cell	Cord blood	0.0126718	0.382689	1.87319e-08	1.95588e-07	-1.76856e-07
IRF3	Monocyte	Bonemarrow	0.0127003	0.38314	0.000107455	0.000182184	-7.47295e-05
IKZF1	B cell	Cord blood	0.0127337	0.383851	2.49578e-05	6.91021e-06	1.80476e-05
MYC	Monocyte	Cord blood	0.0128387	0.386509	0.0103775	0.00731322	0.00306432
STAT1	B cell	Cord blood	0.0128721	0.38739	0.0441702	0.0567587	-0.0125885
TRIM28	Monocyte	Cord blood	0.0129579	0.389716	0.00127093	0.000179291	0.00109164
MAP3K7	T cell	Cord blood	0.0130698	0.392312	0.00144796	0.00227733	-0.000829368
RHOA	B cell	Bonemarrow	0.0131656	0.394933	3.62074e-06	0.000106109	-0.000102488
RIPK1	B cell	Cord blood	0.0132104	0.396132	0.00052297	0.00126303	-0.000740062
TFAP2A	B cell	Cord blood	0.0132448	0.396919	2.74475e-05	4.59911e-06	2.28484e-05
KRAS	T cell	Cord blood	0.0132575	0.397172	0.000915996	0.000335687	0.000580309
NCOA1	T cell	Bonemarrow	0.0133033	0.39796	9.04047e-05	0.000149765	-5.93604e-05
PRDM1	B cell	Cord blood	0.0134369	0.401372	2.7241e-08	1.30221e-09	2.59388e-08
STAT5A	B cell	Cord blood	0.0135504	0.404238	0.0192763	0.0131342	0.00614209
MAPK10	T cell	Bonemarrow	0.013595	0.405175	0.00196433	0.00335479	-0.00139045
NfKb.p65.p50	B cell	Cord blood	0.0136376	0.405705	0.00891966	0.00607979	0.00283988
NFKBIA	Monocyte	Cord blood	0.0136979	0.407188	0.00264897	0.00111599	0.00153298
ATF4	T cell	Bonemarrow	0.0138823	0.411872	4.51186e-05	9.58773e-06	3.55309e-05
RFX.complex	Monocyte	Cord blood	0.0139299	0.413019	6.15378e-07	4.23672e-10	6.14954e-07
MAPK8IP1	Monocyte	Bonemarrow	0.0139417	0.413237	0.000192428	0.000340053	-0.000147625
PPARGC1A	T cell	Bonemarrow	0.0139961	0.414581	0.000185075	0.000291816	-0.000106741
CASP8AP2	Monocyte	Cord blood	0.0140148	0.415	4.54544e-06	1.07292e-05	-6.1838e-06
SIK1	T cell	Bonemarrow	0.0140676	0.416109	5.22793e-07	1.54522e-06	-1.02243e-06
RORA	T cell	Bonemarrow	0.0140915	0.416335	4.615e-05	8.24037e-05	-3.62537e-05
NAE	B cell	Bonemarrow	0.014237	0.420367	1.38024e-05	4.12835e-05	-2.74811e-05
ROBO	B cell	Bonemarrow	0.0143383	0.422679	4.11853e-07	2.24338e-06	-1.83153e-06
SNAI1	B cell	Cord blood	0.014336	0.422679	7.52508e-05	3.36777e-05	4.15731e-05
GATA6	T cell	Bonemarrow	0.0144072	0.424304	2.2491e-06	4.37685e-07	1.81142e-06
HNF1A	B cell	Bonemarrow	0.0144561	0.425471	7.0233e-08	1.04876e-06	-9.78527e-07
HNF1A	T cell	Bonemarrow	0.0146547	0.430354	6.94492e-08	1.04876e-06	-9.7931e-07
PPP1CC	Monocyte	Bonemarrow	0.0148947	0.436429	8.58304e-08	1.82451e-06	-1.73868e-06
JUND	T cell	Bonemarrow	0.0150322	0.440178	0.000705993	0.000286139	0.000419854
ARNT	T cell	Cord blood	0.0151488	0.44317	1.69694e-05	1.28306e-06	1.56863e-05
FLI1	Monocyte	Cord blood	0.0152143	0.44477	0.000723723	6.58045e-05	0.000657919
RHOA	Monocyte	Bonemarrow	0.0152886	0.446267	5.71935e-06	0.000106109	-0.000100389
PIAS1	B cell	Bonemarrow	0.015369	0.448188	1.6221e-05	4.0246e-06	1.21964e-05
RPS6KA3	T cell	Cord blood	0.0153919	0.448715	0.00200716	0.000548899	0.00145826
PKN1	T cell	Cord blood	0.0154128	0.448899	1.52785e-05	8.17806e-05	-6.65022e-05
ESR2	Monocyte	Cord blood	0.0154726	0.450213	0.0016142	0.00230627	-0.000692065
CAMKK2	B cell	Cord blood	0.0154779	0.450225	8.71203e-05	0.00015693	-6.98093e-05
MAPK1	Monocyte	Bonemarrow	0.0155353	0.451208	0.00679708	0.00919387	-0.00239678
ULK1.Atg13.Fip200	Monocyte	Cord blood	0.0156196	0.453345	1.53375e-05	9.7094e-05	-8.17566e-05
HDAC2	Monocyte	Cord blood	0.015751	0.456727	1.43824e-05	3.09434e-06	1.12881e-05
CHD7	B cell	Bonemarrow	0.0157831	0.45697	4.09906e-14	2.90904e-10	-2.90863e-10
CHD7	Monocyte	Bonemarrow	0.0157793	0.45697	3.03505e-14	2.90904e-10	-2.90874e-10
CHD7	T cell	Bonemarrow	0.0157842	0.45697	4.41985e-14	2.90904e-10	-2.9086e-10
BMPR1A	B cell	Bonemarrow	0.015843	0.458097	2.1586e-05	9.97494e-05	-7.81634e-05
AMPK	B cell	Cord blood	0.0159918	0.461821	9.41803e-07	5.65752e-06	-4.71572e-06
HES1	B cell	Bonemarrow	0.0160102	0.462061	1.75885e-07	5.78507e-06	-5.60919e-06
HES1	Monocyte	Bonemarrow	0.0160312	0.462523	1.76035e-07	5.78507e-06	-5.60904e-06
NFKBIA	B cell	Cord blood	0.0160793	0.46362	0.00239935	0.00111599	0.00128337
NUAK1	T cell	Cord blood	0.0160931	0.463872	4.27935e-05	8.64727e-05	-4.36792e-05
ROBO	Monocyte	Bonemarrow	0.0162196	0.466788	4.2942e-07	2.24338e-06	-1.81396e-06
PRKCB	Monocyte	Bonemarrow	0.0162908	0.468399	1.86428e-05	8.01931e-05	-6.15503e-05
SIK1	B cell	Bonemarrow	0.0163156	0.468966	5.6316e-07	1.54522e-06	-9.82064e-07
DUSP6	B cell	Cord blood	0.0163378	0.469313	7.71797e-05	0.000121334	-4.41547e-05
SETDB1.NLK.CHD7	T cell	Cord blood	0.0163991	0.470925	8.92896e-08	4.36516e-07	-3.47227e-07
MAPK8IP1	Monocyte	Cord blood	0.016459	0.471919	0.000199541	0.000340053	-0.000140512
STAT2	B cell	Bonemarrow	0.0164979	0.472145	0.000961917	0.00149061	-0.000528693
HAND1	T cell	Cord blood	0.0164973	0.472145	2.47668e-06	8.16789e-06	-5.69121e-06
Myog.SWI.SNF.complex	Monocyte	Bonemarrow	0.0165619	0.473387	6.27586e-07	1.89779e-06	-1.2702e-06
MYOCD	Monocyte	Cord blood	0.016561	0.473387	4.65693e-05	1.52858e-05	3.12836e-05
SP3	T cell	Cord blood	0.0165562	0.473387	7.85534e-05	0.000120835	-4.22816e-05
CHD7	T cell	Cord blood	0.016587	0.473959	2.24434e-12	2.90904e-10	-2.8866e-10
PBX1	T cell	Cord blood	0.0167024	0.476517	9.10337e-07	2.42864e-06	-1.5183e-06
PPM1A	Monocyte	Bonemarrow	0.0167832	0.478675	7.33208e-06	2.42487e-05	-1.69167e-05
PPP1CC	T cell	Bonemarrow	0.0167907	0.478739	1.15595e-07	1.82451e-06	-1.70891e-06
ELF3	Monocyte	Bonemarrow	0.0168166	0.479329	8.58427e-07	2.81406e-06	-1.95564e-06
HMT	T cell	Bonemarrow	0.0168595	0.479906	1.35237e-13	4.13713e-10	-4.13578e-10
HMT	B cell	Bonemarrow	0.0168881	0.480181	2.44757e-13	4.13713e-10	-4.13469e-10
HMT	Monocyte	Bonemarrow	0.0168866	0.480181	2.38798e-13	4.13713e-10	-4.13475e-10
PTPN1	Monocyte	Cord blood	0.0168815	0.480181	0.0097201	0.013669	-0.00394889
PPP1CC	Monocyte	Cord blood	0.0168967	0.480277	1.1801e-07	1.82451e-06	-1.7065e-06
RXRA	T cell	Bonemarrow	0.0169166	0.480547	0.000317867	0.000487192	-0.000169325
KMT2A	Monocyte	Cord blood	0.0169479	0.480989	8.49069e-06	1.19863e-06	7.29206e-06
CyclinE.CDK2	B cell	Cord blood	0.0169584	0.48114	4.05151e-05	7.995e-05	-3.94349e-05
PPARA	B cell	Bonemarrow	0.0169758	0.481487	7.22778e-05	0.000123868	-5.15903e-05
ATR	Monocyte	Bonemarrow	0.0169945	0.481661	0.000739997	0.000118394	0.000621604
HES1	T cell	Bonemarrow	0.0169873	0.481661	2.25275e-07	5.78507e-06	-5.5598e-06
HMT	B cell	Cord blood	0.0170072	0.481661	6.96943e-13	4.13713e-10	-4.13016e-10
HMT	Monocyte	Cord blood	0.017005	0.481661	6.89091e-13	4.13713e-10	-4.13024e-10
AMPK	T cell	Cord blood	0.0170081	0.481661	9.67506e-07	5.65752e-06	-4.69002e-06
CHD7	Monocyte	Cord blood	0.0170306	0.482149	3.40647e-12	2.90904e-10	-2.87498e-10
BORA	B cell	Cord blood	0.0170874	0.483461	0.000163035	7.92809e-05	8.37539e-05
DYRK1B	T cell	Cord blood	0.0171043	0.483791	1.58788e-05	4.66195e-05	-3.07407e-05
HMT	T cell	Cord blood	0.017123	0.484169	1.13276e-12	4.13713e-10	-4.12581e-10
ROBO	B cell	Cord blood	0.0171631	0.485005	4.3256e-07	2.24338e-06	-1.81082e-06
TEAD1	Monocyte	Bonemarrow	0.0171767	0.485242	0.00104765	0.000251818	0.000795832
RHOA	B cell	Cord blood	0.0172051	0.485498	7.52519e-06	0.000106109	-9.85835e-05
KMT2A	B cell	Cord blood	0.0172244	0.485845	8.4563e-06	1.19863e-06	7.25767e-06
PKN1	Monocyte	Cord blood	0.0172413	0.486024	1.64336e-05	8.17806e-05	-6.5347e-05
IKK.complex	B cell	Bonemarrow	0.0173046	0.48736	0.000207956	0.000321076	-0.00011312
MYCN	Monocyte	Bonemarrow	0.0173381	0.487858	9.07909e-06	1.4969e-06	7.58219e-06
ARNT	B cell	Cord blood	0.0173864	0.488918	1.8299e-05	1.28306e-06	1.70159e-05
ROBO	Monocyte	Cord blood	0.0174631	0.490926	4.37499e-07	2.24338e-06	-1.80588e-06
CHD7	B cell	Cord blood	0.0174956	0.491679	4.55822e-12	2.90904e-10	-2.86346e-10
PPP1CC	B cell	Cord blood	0.0176715	0.496028	1.27459e-07	1.82451e-06	-1.69705e-06
RPS6KA3	B cell	Cord blood	0.0177676	0.497965	0.00252498	0.000548899	0.00197608
AKT	T cell	Cord blood	0.0178223	0.499042	0.00610131	0.00311629	0.00298502
RPS6KA3	Monocyte	Cord blood	0.0178615	0.499988	0.00164199	0.000548899	0.00109309
Myog.SWI.SNF.complex	T cell	Bonemarrow	0.0179069	0.501108	6.25832e-07	1.89779e-06	-1.27196e-06
RORA	Monocyte	Cord blood	0.0179172	0.501244	4.5999e-05	8.24037e-05	-3.64047e-05
NCOR2	T cell	Bonemarrow	0.0180207	0.503681	2.25125e-06	5.2124e-06	-2.96115e-06
YY1	B cell	Bonemarrow	0.0180351	0.503929	0.000450241	1.50496e-05	0.000435191
PP2B	Monocyte	Bonemarrow	0.0181282	0.505918	0.00407811	0.00750995	-0.00343184
HES1	Monocyte	Cord blood	0.0181808	0.506773	2.79277e-07	5.78507e-06	-5.50579e-06
PTPN1	B cell	Cord blood	0.0183569	0.510754	0.00846186	0.013669	-0.00520713
MAP2K3	Monocyte	Cord blood	0.018439	0.512729	4.90298e-05	0.000150184	-0.000101154
CUX1	B cell	Bonemarrow	0.0185334	0.514887	0.00149324	0.000501666	0.000991579
MYOD.HEB	B cell	Cord blood	0.0186763	0.518544	0.000262632	0.000153318	0.000109313
CAMKK2	T cell	Cord blood	0.0187035	0.518986	8.12031e-05	0.00015693	-7.57265e-05
RHOA	T cell	Bonemarrow	0.0187762	0.520533	8.4493e-06	0.000106109	-9.76594e-05
KLF1	T cell	Bonemarrow	0.0188372	0.521755	1.4463e-05	1.30957e-06	1.31535e-05
STAT4	T cell	Cord blood	0.0188283	0.521755	0.0040914	0.00175215	0.00233925
NR1H3	B cell	Bonemarrow	0.0188573	0.522153	1.51654e-05	1.56148e-06	1.36039e-05
SNAI1	Monocyte	Cord blood	0.0190363	0.526953	6.70995e-05	3.36777e-05	3.34218e-05
HSF1	Monocyte	Bonemarrow	0.0191067	0.528425	0.000204055	0.000295416	-9.13613e-05
SREBF2	Monocyte	Bonemarrow	0.0191365	0.529089	9.13314e-05	0.000137724	-4.63925e-05
PIAS1	Monocyte	Bonemarrow	0.0194414	0.535433	1.23352e-05	4.0246e-06	8.31063e-06
TLRs	Monocyte	Cord blood	0.0195337	0.537491	0.00820881	0.0126829	-0.00447406
Myog.SWI.SNF.complex	B cell	Bonemarrow	0.0195415	0.537545	6.58242e-07	1.89779e-06	-1.23955e-06
PPP1CC	T cell	Cord blood	0.0195989	0.538963	1.54168e-07	1.82451e-06	-1.67034e-06
MYC	T cell	Cord blood	0.0196228	0.539348	0.0108152	0.00731322	0.003502
MAPKAPK2	B cell	Cord blood	0.0196646	0.539964	0.000768889	0.000360813	0.000408076
IL10RA	Monocyte	Bonemarrow	0.0196939	0.540607	0.0240302	0.0309106	-0.00688045
CHEK2	Monocyte	Bonemarrow	0.0197305	0.54129	1.78054e-05	7.6201e-06	1.01853e-05
TEAD1	Monocyte	Cord blood	0.0197271	0.54129	0.0012045	0.000251818	0.000952684
AR	Monocyte	Cord blood	0.019866	0.544683	0.00563977	0.00308037	0.00255941
RFX.complex	Monocyte	Bonemarrow	0.0199278	0.546211	4.16446e-07	4.23672e-10	4.16022e-07
TFEB	B cell	Cord blood	0.0199336	0.546211	7.45469e-05	0.000148762	-7.42153e-05
RHOA	Monocyte	Cord blood	0.019969	0.547019	9.54229e-06	0.000106109	-9.65664e-05
TCF3	T cell	Bonemarrow	0.0201979	0.552305	0.036045	0.045387	-0.00934203
RFX.complex	T cell	Bonemarrow	0.0202131	0.552393	4.4471e-07	4.23672e-10	4.44287e-07
SMARCA4	T cell	Cord blood	0.0202073	0.552393	0.000277177	0.000154899	0.000122278
NR1H3	T cell	Bonemarrow	0.0202936	0.554264	1.70008e-05	1.56148e-06	1.54393e-05
YWHAZ	Monocyte	Bonemarrow	0.020328	0.555039	0.000280539	0.000443274	-0.000162735
ATF4	B cell	Bonemarrow	0.02035	0.555311	3.41316e-05	9.58773e-06	2.45438e-05
KLF1	B cell	Bonemarrow	0.0204493	0.557324	1.64671e-05	1.30957e-06	1.51575e-05
CDON	T cell	Bonemarrow	0.0205309	0.558592	0.0436373	0.0310589	0.0125784
SMAD1	T cell	Bonemarrow	0.0206842	0.562099	0.000193347	0.000393445	-0.000200098
SMC3	T cell	Bonemarrow	0.0209469	0.568047	1.10748e-05	1.90009e-06	9.17469e-06
UBTF	B cell	Bonemarrow	0.0210981	0.571493	9.71611e-05	0.000146027	-4.88658e-05
IKK.complex	T cell	Bonemarrow	0.0214607	0.579817	0.000214739	0.000321076	-0.000106338
HDAC5	B cell	Bonemarrow	0.0216246	0.583526	7.61457e-06	1.53816e-05	-7.76702e-06
PTPRC	B cell	Bonemarrow	0.0216681	0.584528	0.0343137	0.0444083	-0.0100946
SMAD1	Monocyte	Bonemarrow	0.0217041	0.585158	0.000199515	0.000393445	-0.00019393
PPP2CA	Monocyte	Cord blood	0.021753	0.585998	0.00118321	0.000323617	0.000859596
AKT3	T cell	Cord blood	0.0217717	0.586293	2.23454e-05	5.86611e-05	-3.63158e-05
SMARCA4	B cell	Cord blood	0.0218064	0.587055	0.000241725	0.000154899	8.68258e-05
GSK3A	B cell	Cord blood	0.0218361	0.587685	0.000292183	0.000101685	0.000190498
PRKCD	T cell	Bonemarrow	0.0218887	0.588738	0.00505282	0.00187661	0.00317622
HES1	T cell	Cord blood	0.0218944	0.588738	4.23013e-07	5.78507e-06	-5.36206e-06
NAE	T cell	Cord blood	0.0219459	0.589911	1.56514e-05	4.12835e-05	-2.56321e-05
RHOA	T cell	Cord blood	0.0219509	0.589911	1.11851e-05	0.000106109	-9.49236e-05
ZEB1	B cell	Bonemarrow	0.0219862	0.590688	9.03159e-07	2.66861e-06	-1.76545e-06
MYCN	T cell	Cord blood	0.0220963	0.593127	1.78985e-05	1.4969e-06	1.64016e-05
MAP2K2	Monocyte	Cord blood	0.022152	0.594277	3.16044e-05	6.1982e-05	-3.03776e-05
CDX2	T cell	Bonemarrow	0.0222719	0.596976	0.000186022	0.000269407	-8.33856e-05
NOTCH1	B cell	Cord blood	0.0223442	0.598225	0.0545165	0.0666941	-0.0121776
ESR2	T cell	Cord blood	0.022364	0.598458	0.00147641	0.00230627	-0.000829861
ELF3	B cell	Cord blood	0.022489	0.601116	8.68261e-07	2.81406e-06	-1.9458e-06
DUSP6	T cell	Cord blood	0.0224983	0.601116	7.41353e-05	0.000121334	-4.71991e-05
AKT3	Monocyte	Cord blood	0.0229397	0.611491	2.40059e-05	5.86611e-05	-3.46552e-05
PRKCB	Monocyte	Cord blood	0.0230632	0.614074	2.07365e-05	8.01931e-05	-5.94567e-05
JAK2	Monocyte	Cord blood	0.0231679	0.616683	0.0410232	0.0517298	-0.0107066
PRKCB	T cell	Bonemarrow	0.0232167	0.617447	2.03145e-05	8.01931e-05	-5.98786e-05
SETDB1	B cell	Cord blood	0.0232407	0.617908	3.20723e-11	3.33456e-10	-3.01384e-10
TEAD4	Monocyte	Bonemarrow	0.0232539	0.618079	0.0018812	0.000387949	0.00149325
CDK2	T cell	Cord blood	0.0232926	0.618929	0.000122738	0.000186154	-6.34164e-05
FLI1	Monocyte	Bonemarrow	0.02336	0.620184	0.000483087	6.58045e-05	0.000417282
STK4	Monocyte	Cord blood	0.0233969	0.620985	0.000156317	0.000242725	-8.64079e-05
MEF2A	B cell	Cord blood	0.0237439	0.628384	0.00034263	0.000513601	-0.000170971
IKZF1	Monocyte	Cord blood	0.0237616	0.628493	2.24611e-05	6.91021e-06	1.55509e-05
PTPN6	B cell	Cord blood	0.0238934	0.63135	0.00277025	0.00461316	-0.00184291
AMPK	Monocyte	Cord blood	0.0239829	0.633436	1.15559e-06	5.65752e-06	-4.50193e-06
NFATC1	Monocyte	Bonemarrow	0.0240303	0.634142	0.000229279	0.000357122	-0.000127844
PRKCI	T cell	Bonemarrow	0.0240279	0.634142	0.000139852	0.000259218	-0.000119366
IL10RA	T cell	Bonemarrow	0.0240907	0.635374	0.024606	0.0309106	-0.00630458
LYN	Monocyte	Cord blood	0.0242681	0.639619	0.00152191	0.00271738	-0.00119547
HDAC2	Monocyte	Bonemarrow	0.024295	0.640028	1.37678e-05	3.09434e-06	1.06735e-05
SCF.SKP2	B cell	Bonemarrow	0.0244066	0.640329	1.1275e-14	7.01817e-10	-7.01806e-10
HDAC5	Monocyte	Bonemarrow	0.0243273	0.640329	7.37479e-06	1.53816e-05	-8.0068e-06
SCF.SKP2	Monocyte	Bonemarrow	0.0244055	0.640329	5.96817e-15	7.01817e-10	-7.01811e-10
SCF.SKP2	T cell	Bonemarrow	0.0244086	0.640329	2.12767e-14	7.01817e-10	-7.01796e-10
MAZ	B cell	Cord blood	0.024337	0.640329	6.19846e-05	0.000107614	-4.56298e-05
SPAG9	B cell	Cord blood	0.0243578	0.640329	0.00125559	0.00186613	-0.000610537
PKN1	B cell	Cord blood	0.0246303	0.644618	1.98098e-05	8.17806e-05	-6.19708e-05
FOS	T cell	Bonemarrow	0.0246661	0.645048	0.000420806	0.00017953	0.000241275
MAPK1	Monocyte	Cord blood	0.0246959	0.645607	0.00679379	0.00919387	-0.00240007
GATA6	T cell	Cord blood	0.0247287	0.646097	1.45485e-06	4.37685e-07	1.01716e-06
TRIM28	T cell	Cord blood	0.0252013	0.656955	0.00123508	0.000179291	0.00105579
MAPK9	B cell	Cord blood	0.0253461	0.660358	0.00938356	0.012821	-0.0034374
SET	B cell	Bonemarrow	0.0253881	0.661075	9.45199e-06	1.96324e-06	7.48875e-06
CCND1	T cell	Bonemarrow	0.0254064	0.661181	0.000163406	0.000264597	-0.000101191
SRF	Monocyte	Cord blood	0.0254881	0.662746	0.000111344	3.13575e-05	7.9986e-05
VDR	Monocyte	Bonemarrow	0.0256269	0.66579	9.33986e-06	1.36808e-06	7.97179e-06
NCOR1	B cell	Bonemarrow	0.0256953	0.667379	0.000104878	6.75151e-05	3.73624e-05
p38	T cell	Cord blood	0.0257694	0.668373	0.000176394	0.000263935	-8.75409e-05
CUX1	T cell	Bonemarrow	0.0258752	0.670351	0.00135505	0.000501666	0.000853383
AR	B cell	Cord blood	0.0258654	0.670351	0.0055804	0.00308037	0.00250004
SCF.SKP2	T cell	Cord blood	0.0258696	0.670351	6.95887e-12	7.01817e-10	-6.94859e-10
FOXO4	B cell	Cord blood	0.0262252	0.677894	0.000148737	0.000229768	-8.10314e-05
ERBB2	T cell	Cord blood	0.0263667	0.68136	0.0294964	0.0182059	0.0112905
CASP3	B cell	Bonemarrow	0.0267552	0.689853	0.00015846	0.000240522	-8.20624e-05
TEAD4	B cell	Cord blood	0.0268256	0.690894	0.0011827	0.000387949	0.000794754
PBX1	B cell	Cord blood	0.0269225	0.692616	9.88394e-07	2.42864e-06	-1.44025e-06
RNF111	T cell	Cord blood	0.0269156	0.692616	1.52746e-05	0.000108951	-9.36761e-05
P300.PCAF	T cell	Bonemarrow	0.0269346	0.692734	6.32613e-05	3.2673e-05	3.05883e-05
POLR2A	Monocyte	Cord blood	0.0269549	0.693063	7.94901e-05	0.000124423	-4.49324e-05
SCF.SKP2	B cell	Cord blood	0.0270105	0.694299	1.19403e-11	7.01817e-10	-6.89877e-10
ZEB1	T cell	Bonemarrow	0.0272175	0.698643	9.49058e-07	2.66861e-06	-1.71956e-06
KRAS	B cell	Cord blood	0.0273231	0.70077	0.00104185	0.000335687	0.000706161
ULK1.Atg13.Fip200	B cell	Cord blood	0.0274002	0.70255	2.09307e-05	9.7094e-05	-7.61634e-05
RPS6KA4	T cell	Cord blood	0.0275809	0.706594	0.000964296	0.000313801	0.000650494
PRKCD	Monocyte	Bonemarrow	0.0277946	0.71108	0.00487796	0.00187661	0.00300135
PPP2CA	T cell	Bonemarrow	0.0279606	0.714355	0.00155951	0.000323617	0.00123589
mTORC1	Monocyte	Cord blood	0.0279613	0.714355	0.000750033	0.00155864	-0.000808611
PRKG1	T cell	Cord blood	0.0280003	0.714955	1.03253e-06	3.75676e-06	-2.72422e-06
VDR	B cell	Bonemarrow	0.0280563	0.715847	1.78494e-05	1.36808e-06	1.64813e-05
CXCL1	Monocyte	Cord blood	0.0280542	0.715847	0.00113551	0.00182451	-0.000688994
HTT	B cell	Bonemarrow	0.0280873	0.716184	0.000118157	7.35892e-05	4.45674e-05
PPP2CA	T cell	Cord blood	0.028081	0.716184	0.000785933	0.000323617	0.000462316
APEX1	Monocyte	Cord blood	0.0281146	0.716682	8.3187e-06	3.10265e-06	5.21605e-06
RNF111	Monocyte	Bonemarrow	0.0284652	0.724416	1.59545e-05	0.000108951	-9.29962e-05
SYK	T cell	Cord blood	0.0284886	0.724812	8.65421e-05	0.000198826	-0.000112284
CHEK2	B cell	Cord blood	0.0286274	0.727941	1.65924e-05	7.6201e-06	8.97225e-06
CAMKK2	Monocyte	Bonemarrow	0.0286461	0.728216	9.2746e-05	0.00015693	-6.41836e-05
SCF.SKP2	Monocyte	Cord blood	0.0288455	0.732678	1.93022e-11	7.01817e-10	-6.82515e-10
TCF7L2	B cell	Bonemarrow	0.0289459	0.735024	1.27492e-05	1.8107e-06	1.09385e-05
KLF1	Monocyte	Bonemarrow	0.0289595	0.735168	9.86337e-06	1.30957e-06	8.5538e-06
NKX3.1	T cell	Bonemarrow	0.0295792	0.748222	1.59874e-07	6.79398e-06	-6.6341e-06
NKX3.1	B cell	Bonemarrow	0.0295964	0.74845	1.60564e-07	6.79398e-06	-6.63341e-06
PPARA	B cell	Cord blood	0.0297738	0.752111	7.6205e-05	0.000123868	-4.76631e-05
ULK1.Atg13.Fip200	T cell	Cord blood	0.0297826	0.752126	2.23941e-05	9.7094e-05	-7.46999e-05
NR4A2	T cell	Bonemarrow	0.0298144	0.752723	4.64298e-05	7.34678e-05	-2.70381e-05
THRB	Monocyte	Bonemarrow	0.0298712	0.753951	9.0106e-05	0.000144146	-5.40396e-05
HES1	B cell	Cord blood	0.0301493	0.75993	6.77087e-07	5.78507e-06	-5.10798e-06
NOTCH2	T cell	Cord blood	0.0302061	0.760944	0.0240963	0.0172428	0.00685348
LCK	Monocyte	Bonemarrow	0.0304003	0.765	0.00393742	0.00626354	-0.00232612
MAP3K1	T cell	Bonemarrow	0.030607	0.769363	0.0001952	0.000402587	-0.000207387
SCF.FBW7	Monocyte	Bonemarrow	0.0306882	0.769934	1.2399e-13	6.73326e-10	-6.73202e-10
SCF.FBW7	B cell	Bonemarrow	0.0307038	0.770058	1.87471e-13	6.73326e-10	-6.73139e-10
CEBPD	B cell	Cord blood	0.0307194	0.770088	1.11188e-06	3.77326e-06	-2.66139e-06
SCF.FBW7	T cell	Bonemarrow	0.0307925	0.771214	5.48494e-13	6.73326e-10	-6.72778e-10
SCF.FBW7	B cell	Cord blood	0.0308235	0.771214	6.74333e-13	6.73326e-10	-6.72652e-10
TCF12	B cell	Cord blood	0.0308281	0.771214	1.22055e-06	2.79056e-06	-1.57001e-06
SCF.FBW7	T cell	Cord blood	0.0309958	0.77492	1.36922e-12	6.73326e-10	-6.71957e-10
NKX3.1	Monocyte	Bonemarrow	0.03106	0.776302	2.16179e-07	6.79398e-06	-6.5778e-06
GLI3	B cell	Cord blood	0.0312528	0.779007	9.39305e-05	0.000183104	-8.91734e-05
LCK	B cell	Bonemarrow	0.0313113	0.779623	0.00397388	0.00626354	-0.00228966
ROBO	T cell	Cord blood	0.0312999	0.779623	5.65019e-07	2.24338e-06	-1.67836e-06
SCF.FBW7	Monocyte	Cord blood	0.0313239	0.779725	2.67496e-12	6.73326e-10	-6.70651e-10
MYBL2	Monocyte	Bonemarrow	0.0313467	0.779871	4.77169e-07	1.06886e-06	-5.91688e-07
NKX3.1	Monocyte	Cord blood	0.0313415	0.779871	2.29139e-07	6.79398e-06	-6.56484e-06
SETDB1	T cell	Cord blood	0.0318577	0.790665	4.18188e-11	3.33456e-10	-2.91637e-10
GATA6	Monocyte	Cord blood	0.0319896	0.79351	1.33391e-06	4.37685e-07	8.9622e-07
RNF111	Monocyte	Cord blood	0.0321978	0.79803	1.73422e-05	0.000108951	-9.16085e-05
SMAD4	Monocyte	Bonemarrow	0.0322413	0.798852	0.000327906	0.000490671	-0.000162765
SETDB1	Monocyte	Cord blood	0.0323684	0.801181	4.26766e-11	3.33456e-10	-2.90779e-10
mTORC1	T cell	Cord blood	0.0324819	0.803558	0.000800243	0.00155864	-0.0007584
MAPK8IP1	T cell	Bonemarrow	0.0324953	0.803674	0.00021638	0.000340053	-0.000123672
APEX1	Monocyte	Bonemarrow	0.0327257	0.808287	9.93348e-06	3.10265e-06	6.83083e-06
CUX1	Monocyte	Cord blood	0.0328031	0.809983	0.00127503	0.000501666	0.000773368
KHSRP	T cell	Cord blood	0.0328791	0.811266	0.000173327	0.000282104	-0.000108777
MAPKAPK2	T cell	Cord blood	0.0328746	0.811266	0.000633016	0.000360813	0.000272203
IL4R	B cell	Cord blood	0.0329249	0.811686	0.0285633	0.0356921	-0.00712879
HDAC5	T cell	Bonemarrow	0.0330363	0.814212	7.80964e-06	1.53816e-05	-7.57195e-06
RORA	T cell	Cord blood	0.0333589	0.821066	4.75677e-05	8.24037e-05	-3.48361e-05
FOSL1	T cell	Bonemarrow	0.0336106	0.8266	7.16191e-07	1.66147e-06	-9.45282e-07
NR4A1	Monocyte	Cord blood	0.0338393	0.831245	0.00017911	0.000255543	-7.64331e-05
CDK7	T cell	Cord blood	0.0338446	0.831245	4.96324e-07	1.13967e-06	-6.43346e-07
SET	T cell	Bonemarrow	0.0341397	0.836932	1.07104e-05	1.96324e-06	8.74719e-06
SIK1	Monocyte	Cord blood	0.0343732	0.842206	5.93012e-07	1.54522e-06	-9.52213e-07
MEIS1	B cell	Bonemarrow	0.034414	0.842758	1.76982e-09	4.21579e-07	-4.1981e-07
TGFBR1	B cell	Bonemarrow	0.0344452	0.843299	0.0348511	0.0253174	0.00953371
ATF2	T cell	Bonemarrow	0.034475	0.84345	0.000414675	0.000578069	-0.000163393
MEIS1	T cell	Bonemarrow	0.0344788	0.84345	1.92027e-09	4.21579e-07	-4.19659e-07
ZBTB16	T cell	Cord blood	0.0344759	0.84345	4.92213e-07	1.1448e-06	-6.52585e-07
IL4R	Monocyte	Bonemarrow	0.0346543	0.847292	0.0282346	0.0356921	-0.00745754
PDPK1	B cell	Bonemarrow	0.0348211	0.850018	0.00182815	0.00300673	-0.00117858
MEIS1	Monocyte	Bonemarrow	0.0349618	0.853001	3.02863e-09	4.21579e-07	-4.18551e-07
MEIS1	B cell	Cord blood	0.0351827	0.857027	3.53241e-09	4.21579e-07	-4.18047e-07
NLK	T cell	Cord blood	0.0351743	0.857027	3.04219e-05	5.54207e-05	-2.49988e-05
PRDM1	B cell	Bonemarrow	0.0353114	0.859254	2.4382e-08	1.30221e-09	2.30798e-08
MEIS1	T cell	Cord blood	0.035328	0.859432	3.8586e-09	4.21579e-07	-4.17721e-07
ATF4	Monocyte	Bonemarrow	0.035451	0.861968	2.27687e-05	9.58773e-06	1.3181e-05
PTPRC	Monocyte	Cord blood	0.0357596	0.867642	0.0365138	0.0444083	-0.00789451
MYOD.HEB	T cell	Bonemarrow	0.0359136	0.870918	0.000244663	0.000153318	9.1345e-05
IKZF1	T cell	Bonemarrow	0.0361649	0.87586	2.40559e-05	6.91021e-06	1.71457e-05
MEIS1	Monocyte	Cord blood	0.0362081	0.876677	5.84178e-09	4.21579e-07	-4.15738e-07
NAE	Monocyte	Cord blood	0.0362906	0.87729	1.47587e-05	4.12835e-05	-2.65248e-05
BORA	T cell	Cord blood	0.0362706	0.87729	0.000141175	7.92809e-05	6.18943e-05
PPARG	Monocyte	Cord blood	0.0363277	0.877958	0.000246866	0.000360191	-0.000113325
TCF3	B cell	Cord blood	0.03637	0.878289	0.0378256	0.045387	-0.00756141
FOXO4	Monocyte	Cord blood	0.0364416	0.879557	0.000158637	0.000229768	-7.11315e-05
NUAK1	Monocyte	Cord blood	0.0364996	0.880495	4.79761e-05	8.64727e-05	-3.84966e-05
KMT2A	T cell	Cord blood	0.0365513	0.88128	1.25847e-05	1.19863e-06	1.1386e-05
SPAG9	T cell	Cord blood	0.0365894	0.88197	0.00128032	0.00186613	-0.000585809
YY1	T cell	Bonemarrow	0.0368843	0.887917	0.00054713	1.50496e-05	0.00053208
YWHAB	Monocyte	Cord blood	0.0369628	0.889342	0.000144341	0.000216246	-7.19053e-05
AKT1	T cell	Cord blood	0.037345	0.897132	0.00586366	0.00322624	0.00263743
KMT2A	B cell	Bonemarrow	0.0375976	0.902259	7.22182e-06	1.19863e-06	6.02319e-06
MKL1	B cell	Cord blood	0.037757	0.905613	7.76973e-05	0.00011787	-4.01727e-05
RFX.complex	B cell	Bonemarrow	0.0380698	0.912005	5.96107e-07	4.23672e-10	5.95684e-07
NUAK1	B cell	Cord blood	0.038073	0.912005	4.82355e-05	8.64727e-05	-3.82372e-05
NCOR2	Monocyte	Bonemarrow	0.0382134	0.914417	2.63865e-06	5.2124e-06	-2.57375e-06
IL4R	T cell	Bonemarrow	0.0383086	0.916219	0.0281568	0.0356921	-0.00753533
TFAP2A	T cell	Bonemarrow	0.0384852	0.919895	1.43695e-05	4.59911e-06	9.77039e-06
NOTCH2	T cell	Bonemarrow	0.0385369	0.920486	0.0223084	0.0172428	0.0050656
TCF7L2	Monocyte	Bonemarrow	0.0387563	0.924288	8.26282e-06	1.8107e-06	6.45211e-06
MYCN	T cell	Bonemarrow	0.0388676	0.925984	1.57112e-05	1.4969e-06	1.42143e-05
STAT4	B cell	Bonemarrow	0.0388777	0.925985	0.00121597	0.00175215	-0.000536181
E4F1	T cell	Bonemarrow	0.0392338	0.932538	1.09755e-07	6.5563e-07	-5.45875e-07
MKL1	Monocyte	Bonemarrow	0.0393128	0.933934	8.08977e-05	0.00011787	-3.69723e-05
FGFR4	B cell	Cord blood	0.0393031	0.933934	0.0479049	0.0572913	-0.00938636
HAND1	Monocyte	Cord blood	0.0397933	0.944134	3.05821e-06	8.16789e-06	-5.10969e-06
LRP5	T cell	Cord blood	0.0399388	0.946854	0.0102913	0.0139271	-0.0036358
PPP3CC	Monocyte	Cord blood	0.0402726	0.95403	0.000348431	0.000571772	-0.000223342
FOXM1	Monocyte	Cord blood	0.0403977	0.956749	0.000299702	8.63163e-05	0.000213386
IKBKB	T cell	Bonemarrow	0.0405009	0.958699	0.00100576	0.000359284	0.000646471
NKX3.1	T cell	Cord blood	0.0412605	0.973928	5.44697e-07	6.79398e-06	-6.24928e-06
MYOD.HEB	B cell	Bonemarrow	0.0413366	0.975388	0.000242173	0.000153318	8.88547e-05
PDPK1	Monocyte	Bonemarrow	0.0414016	0.976508	0.00186971	0.00300673	-0.00113702
IKZF1	B cell	Bonemarrow	0.041437	0.977093	1.84947e-05	6.91021e-06	1.15845e-05
LATS2	Monocyte	Bonemarrow	0.0414837	0.977564	3.7753e-06	7.50214e-06	-3.72684e-06
SMAD4	T cell	Bonemarrow	0.0414888	0.977564	0.000333007	0.000490671	-0.000157664
RNF111	T cell	Bonemarrow	0.041598	0.979636	2.13932e-05	0.000108951	-8.75575e-05
APEX1	B cell	Cord blood	0.0420835	0.989805	9.1473e-06	3.10265e-06	6.04465e-06
ZEB1	B cell	Cord blood	0.0420983	0.9899	1.09999e-06	2.66861e-06	-1.56862e-06
IL10RA	B cell	Bonemarrow	0.0421525	0.990922	0.024018	0.0309106	-0.00689257
SET	Monocyte	Bonemarrow	0.0423804	0.995264	6.73159e-06	1.96324e-06	4.76835e-06
NKX3.1	B cell	Cord blood	0.0423774	0.995264	5.85611e-07	6.79398e-06	-6.20837e-06
IKZF1	T cell	Cord blood	0.0424621	0.996928	2.21971e-05	6.91021e-06	1.52869e-05
GSK3A	T cell	Cord blood	0.0425559	0.997607	0.000228554	0.000101685	0.000126869
AHR	B cell	Bonemarrow	0.0679892	1	1.28496e-11	2.08509e-10	-1.95659e-10
AHR.ARNT	B cell	Bonemarrow	0.255551	1	5.07735e-08	5.24533e-10	5.02489e-08
AKT2	B cell	Bonemarrow	0.203984	1	0.000487976	0.000254548	0.000233428
AKT3	B cell	Bonemarrow	0.437249	1	0.000101931	5.86611e-05	4.32703e-05
AR	B cell	Bonemarrow	0.171249	1	0.00423024	0.00308037	0.00114987
ASH2L	B cell	Bonemarrow	0.05051	1	7.08454e-18	2.08509e-10	-2.08509e-10
ATM	B cell	Bonemarrow	0.422484	1	3.30249e-05	2.18863e-05	1.11386e-05
AURKA	B cell	Bonemarrow	0.362431	1	6.87397e-06	1.12393e-05	-4.3653e-06
AURKB	B cell	Bonemarrow	0.576834	1	9.5707e-07	1.26568e-06	-3.08615e-07
BAD	B cell	Bonemarrow	0.052615	1	0.000146088	8.19542e-05	6.41342e-05
BCL3	B cell	Bonemarrow	0.731468	1	5.38063e-08	8.03265e-08	-2.65202e-08
BCR.ABL.fusion	B cell	Bonemarrow	0.3598	1	0.000351203	0.000495132	-0.000143929
BMI1	B cell	Bonemarrow	0.340498	1	9.54663e-05	7.40272e-05	2.14392e-05
BRCA1	B cell	Bonemarrow	0.727414	1	0.000139616	0.000155513	-1.58967e-05
BTK	B cell	Bonemarrow	0.16527	1	0.000126558	0.000176497	-4.99389e-05
BTRC	B cell	Bonemarrow	0.05051	1	7.30468e-18	2.08509e-10	-2.08509e-10
CAMKK2	B cell	Bonemarrow	0.0895318	1	0.000104953	0.00015693	-5.19765e-05
CBX3	B cell	Bonemarrow	0.790393	1	3.90675e-06	3.30976e-06	5.96985e-07
CCND1	B cell	Bonemarrow	0.0758699	1	0.000182088	0.000264597	-8.25093e-05
CDC25A	B cell	Bonemarrow	0.694823	1	7.8454e-05	6.56154e-05	1.28385e-05
CDK2	B cell	Bonemarrow	0.52272	1	0.000241355	0.000186154	5.52011e-05
CDK5	B cell	Bonemarrow	0.105952	1	0.000973772	0.000445985	0.000527787
CDK7	B cell	Bonemarrow	0.414915	1	8.22987e-07	1.13967e-06	-3.16683e-07
CDKN2A	B cell	Bonemarrow	0.641182	1	6.8469e-06	8.88691e-06	-2.04001e-06
CDX2	B cell	Bonemarrow	0.570922	1	0.000242685	0.000269407	-2.67219e-05
CEBPA	B cell	Bonemarrow	0.521696	1	0.000279668	0.000247392	3.22757e-05
CHEK1	B cell	Bonemarrow	0.938519	1	0.000126112	0.000123843	2.26923e-06
CHEK2	B cell	Bonemarrow	0.119673	1	1.90421e-05	7.6201e-06	1.1422e-05
CHUK	B cell	Bonemarrow	0.126264	1	0.000157889	7.62495e-05	8.16391e-05
CLOCK	B cell	Bonemarrow	0.750299	1	6.82044e-06	8.08517e-06	-1.26473e-06
CoREST.HDAC.complex	B cell	Bonemarrow	0.459109	1	8.91454e-07	5.60911e-07	3.30543e-07
CREBBP	B cell	Bonemarrow	0.0582551	1	0.000321994	0.000205297	0.000116697
CRL4.CRBN.	B cell	Bonemarrow	0.105806	1	4.19451e-13	5.18161e-10	-5.17742e-10
CRTC3	B cell	Bonemarrow	0.116265	1	1.30648e-10	9.99014e-10	-8.68366e-10
CSNK1A1	B cell	Bonemarrow	0.05051	1	7.07631e-18	2.08509e-10	-2.08509e-10
CSNK1D	B cell	Bonemarrow	0.691306	1	0.000207175	0.000239507	-3.23323e-05
CSNK1E	B cell	Bonemarrow	0.158337	1	1.29192e-09	2.10659e-08	-1.9774e-08
CSNK2B	B cell	Bonemarrow	0.193102	1	0.00017941	8.74689e-05	9.19414e-05
CUL1	B cell	Bonemarrow	0.0600581	1	1.09218e-08	9.39396e-07	-9.28474e-07
CUL3	B cell	Bonemarrow	0.0575732	1	2.05394e-08	1.23085e-06	-1.21031e-06
CUL4A	B cell	Bonemarrow	0.0642338	1	1.51864e-08	5.00359e-07	-4.85173e-07
CXCL1	B cell	Bonemarrow	0.0515634	1	0.00105359	0.00182451	-0.000770922
CyclinE.CDK2	B cell	Bonemarrow	0.115669	1	5.20878e-05	7.995e-05	-2.78622e-05
CYLD	B cell	Bonemarrow	0.505366	1	9.68816e-06	7.25351e-06	2.43465e-06
DAB1	B cell	Bonemarrow	0.198122	1	0.000194733	0.000275392	-8.06593e-05
DCX.DET1.COP1	B cell	Bonemarrow	0.122426	1	8.01104e-15	5.65178e-10	-5.6517e-10
DDB1	B cell	Bonemarrow	0.05051	1	7.30468e-18	2.08509e-10	-2.08509e-10
DDB2	B cell	Bonemarrow	0.325468	1	0.00010549	0.000155371	-4.98807e-05
DDX5	B cell	Bonemarrow	0.324961	1	0.000119344	8.62156e-05	3.31284e-05
DLX5	B cell	Bonemarrow	0.388962	1	9.37669e-05	7.26016e-05	2.11653e-05
DNMT1	B cell	Bonemarrow	0.953765	1	0.000155113	0.00015291	2.20317e-06
DVL2	B cell	Bonemarrow	0.215099	1	4.56578e-06	9.02595e-06	-4.46017e-06
E4F1	B cell	Bonemarrow	0.0559412	1	1.45066e-07	6.5563e-07	-5.10564e-07
EED	B cell	Bonemarrow	0.364962	1	3.57231e-06	1.81851e-06	1.7538e-06
ELF1	B cell	Bonemarrow	0.380963	1	8.26178e-06	4.42568e-06	3.8361e-06
ELK1	B cell	Bonemarrow	0.342243	1	0.00774294	0.00856604	-0.000823094
ERBB2	B cell	Bonemarrow	0.0943848	1	0.0263367	0.0182059	0.00813081
ERCC6	B cell	Bonemarrow	0.924175	1	0.000126037	0.000129788	-3.751e-06
ERK1.2	B cell	Bonemarrow	0.309445	1	0.00610052	0.00685677	-0.000756255
ETS1	B cell	Bonemarrow	0.929631	1	0.000167365	0.000175171	-7.80544e-06
EWSR1	B cell	Bonemarrow	0.571229	1	0.000298893	0.000328933	-3.00401e-05
FBXW7	B cell	Bonemarrow	0.0746847	1	4.67746e-07	3.50847e-06	-3.04072e-06
FGFR4	B cell	Bonemarrow	0.248004	1	0.0518491	0.0572913	-0.00544214
FHL2	B cell	Bonemarrow	0.267774	1	1.89577e-09	1.13428e-05	-1.13409e-05
FLT3	B cell	Bonemarrow	0.205482	1	0.0161842	0.0196736	-0.00348946
FOSL1	B cell	Bonemarrow	0.463925	1	1.2599e-06	1.66147e-06	-4.01574e-07
FOXA2	B cell	Bonemarrow	0.0575244	1	8.39612e-07	2.40629e-07	5.98983e-07
FOXM1	B cell	Bonemarrow	0.815531	1	7.92503e-05	8.63163e-05	-7.06595e-06
FOXO1	B cell	Bonemarrow	0.467862	1	0.00015389	0.000128886	2.50039e-05
FOXO3	B cell	Bonemarrow	0.359917	1	0.000308528	0.000363584	-5.50567e-05
FYN	B cell	Bonemarrow	0.702688	1	0.00436219	0.00401468	0.000347516
g.secretase	B cell	Bonemarrow	0.964375	1	0.0284987	0.0286618	-0.000163045
GATA3	B cell	Bonemarrow	0.05051	1	7.07631e-18	2.08509e-10	-2.08509e-10
GLI2	B cell	Bonemarrow	0.460896	1	0.000164921	0.000137482	2.74391e-05
GLI3	B cell	Bonemarrow	0.201138	1	0.00012665	0.000183104	-5.64542e-05
GNG12	B cell	Bonemarrow	0.625166	1	0.00219012	0.00261789	-0.000427774
HMGA1	B cell	Bonemarrow	0.890479	1	0.000124165	0.000117874	6.29143e-06
HMGA2	B cell	Bonemarrow	0.627625	1	7.22425e-05	8.5433e-05	-1.31906e-05
HRAS	B cell	Bonemarrow	0.480852	1	0.000563893	0.000728117	-0.000164224
HSF1	B cell	Bonemarrow	0.761129	1	0.000315947	0.000295416	2.05303e-05
HSF2	B cell	Bonemarrow	0.116789	1	2.23529e-14	1.4505e-09	-1.45048e-09
HSP90AA1	B cell	Bonemarrow	0.0547847	1	8.164e-07	4.46391e-06	-3.64751e-06
HSP90AB1	B cell	Bonemarrow	0.319186	1	0.000170301	0.000248807	-7.85058e-05
ID2	B cell	Bonemarrow	0.852963	1	1.64301e-06	1.49236e-06	1.50649e-07
ID3	B cell	Bonemarrow	0.747722	1	8.1301e-07	9.20803e-07	-1.07794e-07
IFNGR2.INFGR1	B cell	Bonemarrow	0.0540912	1	0.0296034	0.0363237	-0.00672035
IKBKB	B cell	Bonemarrow	0.0758752	1	0.000704579	0.000359284	0.000345294
IKBKE	B cell	Bonemarrow	0.699314	1	5.58054e-06	3.78367e-06	1.79687e-06
IKBKG	B cell	Bonemarrow	0.108369	1	4.45995e-05	0.000124574	-7.99747e-05
IL6ST	B cell	Bonemarrow	0.0716402	1	0.0249839	0.0309607	-0.0059768
INCENP	B cell	Bonemarrow	0.744172	1	8.19892e-05	7.30405e-05	8.9487e-06
IRAK1	B cell	Bonemarrow	0.0503172	1	0.000130373	0.000856324	-0.000725951
IRF7	B cell	Bonemarrow	0.466618	1	6.1458e-07	4.26901e-07	1.8768e-07
ITCH	B cell	Bonemarrow	0.636763	1	0.000371148	0.000323289	4.78593e-05
JAG1	B cell	Bonemarrow	0.802548	1	0.0293787	0.0283459	0.00103276
JAG2	B cell	Bonemarrow	0.98855	1	0.0309342	0.0309867	-5.25067e-05
JDP2	B cell	Bonemarrow	0.0745675	1	0.000187879	0.000254806	-6.69277e-05
JNK	B cell	Bonemarrow	0.901318	1	0.000408738	0.000398	1.07388e-05
KAT2B	B cell	Bonemarrow	0.960681	1	5.37157e-07	5.54315e-07	-1.71581e-08
KAT5	B cell	Bonemarrow	0.271169	1	4.41837e-05	6.47474e-05	-2.05636e-05
KDM1A	B cell	Bonemarrow	0.768766	1	3.3413e-10	4.08448e-10	-7.43173e-11
KIT	B cell	Bonemarrow	0.0877331	1	0.0174143	0.0229246	-0.00551031
LATS1	B cell	Bonemarrow	0.627873	1	8.09193e-05	6.88777e-05	1.20416e-05
LATS2	B cell	Bonemarrow	0.219567	1	4.87065e-06	7.50214e-06	-2.63149e-06
LEF1	B cell	Bonemarrow	0.301496	1	0.000379843	0.00030696	7.28829e-05
LRP5	B cell	Bonemarrow	0.661013	1	0.0130083	0.0139271	-0.000918797
LRP6	B cell	Bonemarrow	0.0934991	1	0.0184621	0.0132178	0.00524431
MAP2K1	B cell	Bonemarrow	0.167702	1	0.000122366	0.000197219	-7.48526e-05
MAP2K4	B cell	Bonemarrow	0.222042	1	0.000158564	0.00021527	-5.6706e-05
MAP3K11	B cell	Bonemarrow	0.046626	1	0.000201462	0.000291289	-8.98267e-05
MAPK14	B cell	Bonemarrow	0.688744	1	0.0231082	0.0242959	-0.00118768
MAPK7	B cell	Bonemarrow	0.289419	1	1.69756e-09	6.00732e-09	-4.30976e-09
MAPK8	B cell	Bonemarrow	0.638477	1	0.0126319	0.0117889	0.000843007
MAPK8IP1	B cell	Bonemarrow	0.0811948	1	0.000221335	0.000340053	-0.000118718
MAPK9	B cell	Bonemarrow	0.973189	1	0.0127605	0.012821	-6.05054e-05
MAPKAPK2	B cell	Bonemarrow	0.324014	1	0.000463443	0.000360813	0.00010263
MAX	B cell	Bonemarrow	0.143021	1	0.000193794	0.000245992	-5.21985e-05
MAZ	B cell	Bonemarrow	0.511961	1	0.000135781	0.000107614	2.81668e-05
MDM2	B cell	Bonemarrow	0.500268	1	0.000193216	0.000226079	-3.28629e-05
MEF2C	B cell	Bonemarrow	0.411067	1	0.000220749	0.000257565	-3.68154e-05
MEK1.2	B cell	Bonemarrow	0.204959	1	0.000101631	0.000148696	-4.70647e-05
MITF	B cell	Bonemarrow	0.197957	1	0.00013377	0.000166204	-3.24338e-05
MKL1	B cell	Bonemarrow	0.123418	1	8.58656e-05	0.00011787	-3.20044e-05
MLL.SET.subcomplex	B cell	Bonemarrow	0.0629217	1	1.52535e-12	7.91358e-10	-7.89833e-10
MSX1	B cell	Bonemarrow	0.678732	1	2.91033e-07	2.54742e-07	3.62913e-08
MTOR	B cell	Bonemarrow	0.92199	1	0.000334281	0.000321921	1.23598e-05
MXI1	B cell	Bonemarrow	0.949099	1	1.93502e-06	1.99396e-06	-5.89456e-08
MYB	B cell	Bonemarrow	0.225159	1	0.00015704	0.000220436	-6.33963e-05
MYBL1	B cell	Bonemarrow	0.676273	1	2.89878e-06	2.35025e-06	5.48528e-07
MYBL2	B cell	Bonemarrow	0.110722	1	5.98192e-07	1.06886e-06	-4.70665e-07
MYCN	B cell	Bonemarrow	0.0729781	1	1.63443e-05	1.4969e-06	1.48474e-05
MYOD1.SWI.SNF.complex	B cell	Bonemarrow	0.171434	1	0.000205338	0.000150582	5.47557e-05
MYOG	B cell	Bonemarrow	0.300454	1	4.47306e-07	2.40743e-07	2.06562e-07
NCOA1	B cell	Bonemarrow	0.147366	1	0.000108701	0.000149765	-4.10644e-05
NEDD4L	B cell	Bonemarrow	0.94487	1	5.1048e-06	5.30458e-06	-1.99782e-07
NFE2L2	B cell	Bonemarrow	0.584212	1	6.66563e-05	5.1964e-05	1.46923e-05
NFKB1	B cell	Bonemarrow	0.738444	1	0.000291407	0.000314115	-2.27079e-05
NFY	B cell	Bonemarrow	0.277193	1	5.77173e-10	1.11245e-09	-5.35274e-10
NFYA	B cell	Bonemarrow	0.61357	1	8.60121e-07	1.06344e-06	-2.03323e-07
NFYB	B cell	Bonemarrow	0.0505134	1	3.17218e-15	2.08509e-10	-2.08506e-10
NOS1	B cell	Bonemarrow	0.734105	1	4.03705e-06	3.25733e-06	7.79724e-07
NPM1	B cell	Bonemarrow	0.846995	1	8.71492e-05	7.8893e-05	8.25619e-06
NR1H4	B cell	Bonemarrow	0.171187	1	5.65809e-07	1.27768e-05	-1.2211e-05
NR2C2	B cell	Bonemarrow	0.864768	1	2.71715e-07	2.91974e-07	-2.02589e-08
NR2F1	B cell	Bonemarrow	0.0506064	1	8.80808e-14	2.08509e-10	-2.08421e-10
NR2F2	B cell	Bonemarrow	0.0505798	1	6.38122e-14	2.08509e-10	-2.08445e-10
NR2F6	B cell	Bonemarrow	0.96429	1	4.4152e-05	4.49645e-05	-8.12489e-07
NR4A1	B cell	Bonemarrow	0.882898	1	0.000249098	0.000255543	-6.44449e-06
NR4A2	B cell	Bonemarrow	0.28785	1	5.83328e-05	7.34678e-05	-1.5135e-05
NR5A1	B cell	Bonemarrow	0.128131	1	0.000132648	0.000200429	-6.77809e-05
NUAK1	B cell	Bonemarrow	0.80459	1	9.13222e-05	8.64727e-05	4.8495e-06
p38	B cell	Bonemarrow	0.974995	1	0.000261479	0.000263935	-2.4557e-06
PAK2	B cell	Bonemarrow	0.507495	1	0.000315843	0.000225649	9.01943e-05
PAX3	B cell	Bonemarrow	0.714795	1	6.40108e-05	7.29245e-05	-8.91367e-06
PAX6	B cell	Bonemarrow	0.803026	1	0.000169066	0.000157718	1.13476e-05
PBX1	B cell	Bonemarrow	0.427427	1	1.7147e-06	2.42864e-06	-7.13944e-07
PDGFRA	B cell	Bonemarrow	0.512878	1	0.0216854	0.0193192	0.00236616
PDX1	B cell	Bonemarrow	0.407271	1	2.67742e-09	1.10066e-09	1.57676e-09
PGR	B cell	Bonemarrow	0.412937	1	0.000112382	0.000135492	-2.311e-05
PHB2	B cell	Bonemarrow	0.296191	1	9.99187e-05	7.18414e-05	2.80773e-05
PIN1	B cell	Bonemarrow	0.304486	1	6.86614e-05	7.56687e-06	6.10946e-05
PLK1	B cell	Bonemarrow	0.36734	1	0.000369014	0.000160276	0.000208738
PML	B cell	Bonemarrow	0.320306	1	0.000144132	0.00017651	-3.23785e-05
POLR2A	B cell	Bonemarrow	0.89994	1	0.00012125	0.000124423	-3.17239e-06
POU2F1	B cell	Bonemarrow	0.388661	1	2.09404e-07	2.9794e-07	-8.85361e-08
POU3F1	B cell	Bonemarrow	0.24075	1	5.6872e-07	1.84426e-06	-1.27554e-06
PPARG	B cell	Bonemarrow	0.107517	1	0.000275655	0.000360191	-8.45363e-05
PPARGC1A	B cell	Bonemarrow	0.226453	1	0.000235069	0.000291816	-5.6747e-05
PPM1A	B cell	Bonemarrow	0.105041	1	1.17463e-05	2.42487e-05	-1.25024e-05
PPP1CA	B cell	Bonemarrow	0.842106	1	0.000198806	0.000212092	-1.32863e-05
PPP2CA	B cell	Bonemarrow	0.0484027	1	0.00105144	0.000323617	0.000727827
PPP2CB	B cell	Bonemarrow	0.195397	1	2.21088e-08	9.70414e-10	2.11383e-08
PPP2R5C	B cell	Bonemarrow	0.406081	1	0.000110703	0.000128681	-1.79784e-05
PRC2	B cell	Bonemarrow	0.43687	1	0.000298196	0.000213001	8.51945e-05
PRKAA1	B cell	Bonemarrow	0.590897	1	6.47446e-05	7.24308e-05	-7.68623e-06
PRKAA2	B cell	Bonemarrow	0.909027	1	7.67807e-06	7.06307e-06	6.14998e-07
PRKACA	B cell	Bonemarrow	0.139548	1	0.000729594	0.00023628	0.000493314
PRKCD	B cell	Bonemarrow	0.16779	1	0.00319984	0.00187661	0.00132324
PRKCE	B cell	Bonemarrow	0.579505	1	0.000123771	0.000102846	2.09256e-05
PRKCZ	B cell	Bonemarrow	0.624473	1	0.000107332	7.15261e-05	3.58057e-05
PRKD1	B cell	Bonemarrow	0.732529	1	0.000358956	0.000328573	3.03829e-05
PRKDC	B cell	Bonemarrow	0.257605	1	2.52527e-06	1.32743e-06	1.19784e-06
PTEN	B cell	Bonemarrow	0.246839	1	0.0011556	0.000767127	0.000388475
PTPN2	B cell	Bonemarrow	0.172859	1	0.000409243	0.000145122	0.00026412
PTPRR	B cell	Bonemarrow	0.879017	1	3.23459e-06	3.59081e-06	-3.56217e-07
RANBP3	B cell	Bonemarrow	0.888334	1	6.75314e-05	6.94576e-05	-1.92622e-06
RARA	B cell	Bonemarrow	0.616566	1	6.60086e-05	5.898e-05	7.02854e-06
RBBP5	B cell	Bonemarrow	0.05051	1	7.07631e-18	2.08509e-10	-2.08509e-10
RCOR1	B cell	Bonemarrow	0.550475	1	2.75379e-10	4.27939e-10	-1.5256e-10
REL	B cell	Bonemarrow	0.995672	1	3.82748e-06	3.84675e-06	-1.92626e-08
RELA	B cell	Bonemarrow	0.0506342	1	0.0308953	0.0259644	0.00493086
REST	B cell	Bonemarrow	0.0505151	1	4.66609e-15	2.08509e-10	-2.08504e-10
RFXANK	B cell	Bonemarrow	0.386038	1	7.37601e-10	2.08509e-10	5.29092e-10
RFXAP	B cell	Bonemarrow	0.971162	1	2.15762e-10	2.08509e-10	7.25287e-12
RNF111	B cell	Bonemarrow	0.0486855	1	2.42985e-05	0.000108951	-8.46522e-05
ROBO1	B cell	Bonemarrow	0.560203	1	0.000116406	0.000139179	-2.27724e-05
ROCK1	B cell	Bonemarrow	0.248439	1	8.64824e-07	1.77698e-05	-1.6905e-05
RORA	B cell	Bonemarrow	0.115868	1	5.7588e-05	8.24037e-05	-2.48157e-05
RUNX2	B cell	Bonemarrow	0.546327	1	0.000410403	0.00047233	-6.19265e-05
RUNX3	B cell	Bonemarrow	0.275448	1	5.85025e-07	3.22945e-07	2.6208e-07
RXRB	B cell	Bonemarrow	0.0654948	1	3.05632e-09	4.96577e-08	-4.66014e-08
SCF.betaTRCP	B cell	Bonemarrow	0.0444426	1	2.87532e-14	9.00415e-10	-9.00386e-10
SF1	B cell	Bonemarrow	0.0437041	1	7.9174e-12	1.96793e-09	-1.96001e-09
SH3RF1	B cell	Bonemarrow	0.497289	1	7.61805e-05	6.67438e-05	9.43667e-06
SIRT2	B cell	Bonemarrow	0.964233	1	7.86921e-05	7.70408e-05	1.65125e-06
SKI	B cell	Bonemarrow	0.770714	1	7.64379e-05	7.15505e-05	4.88735e-06
SKIL	B cell	Bonemarrow	0.0869373	1	5.03635e-08	2.51174e-06	-2.46138e-06
SKP2	B cell	Bonemarrow	0.943919	1	1.06478e-06	1.09663e-06	-3.18496e-08
SMAD1	B cell	Bonemarrow	0.228854	1	0.000285641	0.000393445	-0.000107804
SMAD2	B cell	Bonemarrow	0.0927893	1	0.0104639	0.00745398	0.00300996
SMAD3.SMAD4	B cell	Bonemarrow	0.645714	1	0.000144404	0.000166742	-2.23372e-05
SMAD4	B cell	Bonemarrow	0.0581669	1	0.000336471	0.000490671	-0.0001542
SMAD5	B cell	Bonemarrow	0.0712876	1	4.0296e-08	1.84786e-06	-1.80757e-06
SMARCA4	B cell	Bonemarrow	0.0981092	1	0.000214818	0.000154899	5.99191e-05
SMARCD3	B cell	Bonemarrow	0.129814	1	0.000197062	0.000260286	-6.32238e-05
SMC3	B cell	Bonemarrow	0.0694212	1	1.38028e-05	1.90009e-06	1.19027e-05
SMO	B cell	Bonemarrow	0.353466	1	0.0236883	0.0203509	0.0033374
SOX9	B cell	Bonemarrow	0.169596	1	2.19009e-06	6.03007e-06	-3.83999e-06
SP3	B cell	Bonemarrow	0.0605305	1	8.67321e-05	0.000120835	-3.41029e-05
SPEN	B cell	Bonemarrow	0.261833	1	1.4625e-09	4.99905e-09	-3.53654e-09
SREBF1	B cell	Bonemarrow	0.966579	1	0.000290183	0.000287316	2.86716e-06
SREBF2	B cell	Bonemarrow	0.0510722	1	9.53703e-05	0.000137724	-4.23536e-05
SRY	B cell	Bonemarrow	0.724115	1	2.88052e-09	2.17083e-09	7.09693e-10
STK3	B cell	Bonemarrow	0.254063	1	0.000170047	0.000131542	3.85054e-05
SUZ12	B cell	Bonemarrow	0.0859077	1	0.000179514	2.65514e-06	0.000176859
SUZ12.EZH2	B cell	Bonemarrow	0.296145	1	0.000372312	0.000239864	0.000132449
TBK1	B cell	Bonemarrow	0.305737	1	0.00053811	0.000162453	0.000375657
TBP	B cell	Bonemarrow	0.0723942	1	4.07485e-11	2.34923e-10	-1.94174e-10
TBX3	B cell	Bonemarrow	0.109656	1	7.61868e-05	5.03332e-05	2.58536e-05
TCF12	B cell	Bonemarrow	0.107362	1	1.54604e-06	2.79056e-06	-1.24452e-06
TCF3	B cell	Bonemarrow	0.917141	1	0.0457694	0.045387	0.000382358
TCF7	B cell	Bonemarrow	0.316522	1	0.000335107	0.000268315	6.67919e-05
TFAP2A	B cell	Bonemarrow	0.169551	1	2.40636e-05	4.59911e-06	1.94645e-05
THRB	B cell	Bonemarrow	0.151057	1	0.000104046	0.000144146	-4.00992e-05
TICAM1	B cell	Bonemarrow	0.050279	1	0.00105515	0.00217872	-0.00112357
TJP2	B cell	Bonemarrow	0.827271	1	0.0177199	0.0185209	-0.000800972
TP53	B cell	Bonemarrow	0.0566174	1	0.000435977	0.000572545	-0.000136569
TP53RK	B cell	Bonemarrow	0.0428695	1	0.000111968	6.26999e-05	4.92685e-05
ULK1	B cell	Bonemarrow	0.0516837	1	5.44675e-06	0.000104517	-9.90698e-05
USF1	B cell	Bonemarrow	0.446913	1	0.000195008	0.000222432	-2.74241e-05
WT1	B cell	Bonemarrow	0.842999	1	2.86148e-06	3.24593e-06	-3.84445e-07
WWTR1	B cell	Bonemarrow	0.0450041	1	0.00498336	0.00240589	0.00257747
YAP1	B cell	Bonemarrow	0.44197	1	0.00330803	0.00250288	0.00080515
YWHAB	B cell	Bonemarrow	0.120015	1	0.000152106	0.000216246	-6.41405e-05
YWHAZ	B cell	Bonemarrow	0.122788	1	0.000335807	0.000443274	-0.000107467
ZBTB16	B cell	Bonemarrow	0.377999	1	2.82434e-06	1.1448e-06	1.67954e-06
ZNF217	B cell	Bonemarrow	0.392429	1	2.85797e-10	8.39337e-10	-5.53539e-10
AHR	Monocyte	Bonemarrow	0.0711096	1	1.45548e-11	2.08509e-10	-1.93954e-10
AHR.ARNT	Monocyte	Bonemarrow	0.220787	1	3.46326e-08	5.24533e-10	3.4108e-08
AKT2	Monocyte	Bonemarrow	0.167918	1	0.000683909	0.000254548	0.000429361
AKT3	Monocyte	Bonemarrow	0.477816	1	9.15105e-05	5.86611e-05	3.28494e-05
AR	Monocyte	Bonemarrow	0.570477	1	0.00267455	0.00308037	-0.000405814
ASH2L	Monocyte	Bonemarrow	0.05051	1	7.68141e-18	2.08509e-10	-2.08509e-10
ATF2	Monocyte	Bonemarrow	0.100847	1	0.000446761	0.000578069	-0.000131308
ATM	Monocyte	Bonemarrow	0.584393	1	2.88502e-05	2.18863e-05	6.9639e-06
AURKA	Monocyte	Bonemarrow	0.478909	1	7.64552e-06	1.12393e-05	-3.59375e-06
AURKB	Monocyte	Bonemarrow	0.221453	1	6.23307e-07	1.26568e-06	-6.42378e-07
BAD	Monocyte	Bonemarrow	0.126026	1	0.00012444	8.19542e-05	4.24855e-05
BCL3	Monocyte	Bonemarrow	0.623516	1	4.37866e-08	8.03265e-08	-3.65399e-08
BCR.ABL.fusion	Monocyte	Bonemarrow	0.225386	1	0.000364528	0.000495132	-0.000130604
BMI1	Monocyte	Bonemarrow	0.301067	1	9.81605e-05	7.40272e-05	2.41334e-05
BRCA1	Monocyte	Bonemarrow	0.684388	1	0.000137074	0.000155513	-1.84391e-05
BTK	Monocyte	Bonemarrow	0.411309	1	0.000144237	0.000176497	-3.22593e-05
BTRC	Monocyte	Bonemarrow	0.05051	1	7.67318e-18	2.08509e-10	-2.08509e-10
CASP3	Monocyte	Bonemarrow	0.398249	1	0.000193072	0.000240522	-4.74497e-05
CASP8	Monocyte	Bonemarrow	0.0541775	1	0.000407953	0.000577328	-0.000169375
CBX3	Monocyte	Bonemarrow	0.719033	1	4.33736e-06	3.30976e-06	1.02759e-06
CDC25A	Monocyte	Bonemarrow	0.902996	1	6.87858e-05	6.56154e-05	3.1704e-06
CDK2	Monocyte	Bonemarrow	0.940431	1	0.000191534	0.000186154	5.37944e-06
CDK5	Monocyte	Bonemarrow	0.486856	1	0.000618927	0.000445985	0.000172942
CDK7	Monocyte	Bonemarrow	0.250163	1	7.21849e-07	1.13967e-06	-4.17821e-07
CDKN2A	Monocyte	Bonemarrow	0.496952	1	6.1853e-06	8.88691e-06	-2.70161e-06
CDX2	Monocyte	Bonemarrow	0.607451	1	0.000244059	0.000269407	-2.53482e-05
CEBPA	Monocyte	Bonemarrow	0.723654	1	0.00023137	0.000247392	-1.60222e-05
CHEK1	Monocyte	Bonemarrow	0.268894	1	9.58451e-05	0.000123843	-2.79977e-05
CHUK	Monocyte	Bonemarrow	0.269255	1	0.000108127	7.62495e-05	3.18776e-05
CLOCK	Monocyte	Bonemarrow	0.187558	1	4.28488e-06	8.08517e-06	-3.80029e-06
CoREST.HDAC.complex	Monocyte	Bonemarrow	0.773042	1	6.84046e-07	5.60911e-07	1.23135e-07
CREBBP	Monocyte	Bonemarrow	0.0613092	1	0.000293405	0.000205297	8.81082e-05
CRL4.CRBN.	Monocyte	Bonemarrow	0.105656	1	1.95023e-13	5.18161e-10	-5.17966e-10
CRTC3	Monocyte	Bonemarrow	0.11103	1	1.18547e-10	9.99014e-10	-8.80467e-10
CSNK1A1	Monocyte	Bonemarrow	0.05051	1	7.67318e-18	2.08509e-10	-2.08509e-10
CSNK1D	Monocyte	Bonemarrow	0.269813	1	0.00015418	0.000239507	-8.53274e-05
CSNK1E	Monocyte	Bonemarrow	0.173098	1	1.91208e-09	2.10659e-08	-1.91538e-08
CSNK2B	Monocyte	Bonemarrow	0.541963	1	0.000114997	8.74689e-05	2.75278e-05
CUL1	Monocyte	Bonemarrow	0.0606812	1	1.3145e-08	9.39396e-07	-9.26251e-07
CUL3	Monocyte	Bonemarrow	0.0593306	1	2.87737e-08	1.23085e-06	-1.20207e-06
CUL4A	Monocyte	Bonemarrow	0.0643576	1	1.54396e-08	5.00359e-07	-4.8492e-07
CUX1	Monocyte	Bonemarrow	0.05954	1	0.00115482	0.000501666	0.000653151
CyclinE.CDK2	Monocyte	Bonemarrow	0.155985	1	5.3454e-05	7.995e-05	-2.6496e-05
CYLD	Monocyte	Bonemarrow	0.330666	1	1.08581e-05	7.25351e-06	3.60457e-06
DAB1	Monocyte	Bonemarrow	0.632914	1	0.000241284	0.000275392	-3.41085e-05
DCX.DET1.COP1	Monocyte	Bonemarrow	0.122423	1	3.30897e-15	5.65178e-10	-5.65175e-10
DDB1	Monocyte	Bonemarrow	0.05051	1	7.67318e-18	2.08509e-10	-2.08509e-10
DDB2	Monocyte	Bonemarrow	0.14329	1	8.55748e-05	0.000155371	-6.97961e-05
DDX5	Monocyte	Bonemarrow	0.734574	1	9.55207e-05	8.62156e-05	9.30512e-06
DLX5	Monocyte	Bonemarrow	0.72256	1	7.91981e-05	7.26016e-05	6.59647e-06
DNMT1	Monocyte	Bonemarrow	0.705438	1	0.000138839	0.00015291	-1.40705e-05
DVL2	Monocyte	Bonemarrow	0.463968	1	6.14428e-06	9.02595e-06	-2.88167e-06
E4F1	Monocyte	Bonemarrow	0.060082	1	1.47917e-07	6.5563e-07	-5.07712e-07
EED	Monocyte	Bonemarrow	0.272612	1	5.72282e-06	1.81851e-06	3.90431e-06
EGFR	Monocyte	Bonemarrow	0.704988	1	0.0659944	0.0640149	0.00197951
ELF1	Monocyte	Bonemarrow	0.291065	1	9.19052e-06	4.42568e-06	4.76484e-06
ELK1	Monocyte	Bonemarrow	0.53632	1	0.00938118	0.00856604	0.000815148
ERBB2	Monocyte	Bonemarrow	0.0964112	1	0.0245545	0.0182059	0.00634855
ERBB4	Monocyte	Bonemarrow	0.203012	1	0.00135905	0.00188395	-0.000524906
ERCC6	Monocyte	Bonemarrow	0.428399	1	0.000100694	0.000129788	-2.90936e-05
ERK1.2	Monocyte	Bonemarrow	0.512796	1	0.00627108	0.00685677	-0.000585692
ETS1	Monocyte	Bonemarrow	0.343749	1	0.000119289	0.000175171	-5.58817e-05
EWSR1	Monocyte	Bonemarrow	0.371386	1	0.000281325	0.000328933	-4.76081e-05
FBXW7	Monocyte	Bonemarrow	0.142543	1	9.14638e-07	3.50847e-06	-2.59383e-06
FGFR4	Monocyte	Bonemarrow	0.277296	1	0.0520085	0.0572913	-0.00528279
FHL2	Monocyte	Bonemarrow	0.267824	1	3.09676e-09	1.13428e-05	-1.13397e-05
FOSL1	Monocyte	Bonemarrow	0.685886	1	1.39475e-06	1.66147e-06	-2.6672e-07
FOXA2	Monocyte	Bonemarrow	0.127639	1	6.42092e-07	2.40629e-07	4.01463e-07
FOXM1	Monocyte	Bonemarrow	0.640349	1	0.000105888	8.63163e-05	1.95716e-05
FOXO1	Monocyte	Bonemarrow	0.394891	1	0.000158523	0.000128886	2.96373e-05
FOXO3	Monocyte	Bonemarrow	0.292762	1	0.000297709	0.000363584	-6.58753e-05
FYN	Monocyte	Bonemarrow	0.598726	1	0.00365744	0.00401468	-0.000357239
GATA3	Monocyte	Bonemarrow	0.05051	1	7.67318e-18	2.08509e-10	-2.08509e-10
GLI2	Monocyte	Bonemarrow	0.532134	1	0.000119452	0.000137482	-1.80291e-05
GLI3	Monocyte	Bonemarrow	0.137361	1	0.000116352	0.000183104	-6.67517e-05
GNG12	Monocyte	Bonemarrow	0.32885	1	0.0019613	0.00261789	-0.000656588
HAND1	Monocyte	Bonemarrow	0.136111	1	3.84579e-06	8.16789e-06	-4.32211e-06
HDAC6	Monocyte	Bonemarrow	0.449324	1	0.0022429	0.0026026	-0.000359707
HMGA1	Monocyte	Bonemarrow	0.543033	1	9.38801e-05	0.000117874	-2.39935e-05
HMGA2	Monocyte	Bonemarrow	0.434051	1	6.50468e-05	8.5433e-05	-2.03862e-05
HRAS	Monocyte	Bonemarrow	0.729996	1	0.000651323	0.000728117	-7.67941e-05
HSF2	Monocyte	Bonemarrow	0.116787	1	1.44081e-14	1.4505e-09	-1.45049e-09
HSP90AA1	Monocyte	Bonemarrow	0.0733979	1	1.00454e-06	4.46391e-06	-3.45937e-06
HSP90AB1	Monocyte	Bonemarrow	0.0831102	1	0.000153171	0.000248807	-9.56356e-05
HTT	Monocyte	Bonemarrow	0.0452647	1	0.000118637	7.35892e-05	4.50474e-05
ID2	Monocyte	Bonemarrow	0.91693	1	1.57314e-06	1.49236e-06	8.07827e-08
ID3	Monocyte	Bonemarrow	0.782867	1	8.20454e-07	9.20803e-07	-1.00349e-07
IFNGR2.INFGR1	Monocyte	Bonemarrow	0.0670302	1	0.0299746	0.0363237	-0.00634915
IKBKB	Monocyte	Bonemarrow	0.0872282	1	0.000772383	0.000359284	0.000413099
IKBKE	Monocyte	Bonemarrow	0.502839	1	7.42053e-06	3.78367e-06	3.63686e-06
IKK.complex	Monocyte	Bonemarrow	0.116443	1	0.000242044	0.000321076	-7.90321e-05
IKZF1	Monocyte	Bonemarrow	0.186614	1	1.1784e-05	6.91021e-06	4.87375e-06
IL6ST	Monocyte	Bonemarrow	0.249163	1	0.0269758	0.0309607	-0.00398491
INCENP	Monocyte	Bonemarrow	0.664248	1	8.49638e-05	7.30405e-05	1.19233e-05
INSR	Monocyte	Bonemarrow	0.190819	1	0.0196611	0.0239386	-0.00427747
IRAK1	Monocyte	Bonemarrow	0.0717389	1	0.000185121	0.000856324	-0.000671203
IRF7	Monocyte	Bonemarrow	0.730972	1	5.09157e-07	4.26901e-07	8.22565e-08
ITCH	Monocyte	Bonemarrow	0.253748	1	0.000242424	0.000323289	-8.08645e-05
JAG1	Monocyte	Bonemarrow	0.456935	1	0.0258285	0.0283459	-0.00251742
JAG2	Monocyte	Bonemarrow	0.0506534	1	0.0245933	0.0309867	-0.00639345
JDP2	Monocyte	Bonemarrow	0.0709696	1	0.000180831	0.000254806	-7.39752e-05
JNK	Monocyte	Bonemarrow	0.859279	1	0.000415339	0.000398	1.73394e-05
KAT2B	Monocyte	Bonemarrow	0.914763	1	5.16154e-07	5.54315e-07	-3.81611e-08
KAT5	Monocyte	Bonemarrow	0.342208	1	4.69283e-05	6.47474e-05	-1.78191e-05
KDM1A	Monocyte	Bonemarrow	0.348009	1	1.8914e-10	4.08448e-10	-2.19308e-10
KIT	Monocyte	Bonemarrow	0.497599	1	0.021242	0.0229246	-0.00168262
KMT2A	Monocyte	Bonemarrow	0.0774649	1	7.71323e-06	1.19863e-06	6.5146e-06
LAT	Monocyte	Bonemarrow	0.320291	1	0.0106844	0.0128218	-0.00213735
LATS1	Monocyte	Bonemarrow	0.717763	1	7.88469e-05	6.88777e-05	9.96914e-06
LEF1	Monocyte	Bonemarrow	0.437857	1	0.000259587	0.00030696	-4.73734e-05
LRP5	Monocyte	Bonemarrow	0.0937351	1	0.010768	0.0139271	-0.00315906
LRP6	Monocyte	Bonemarrow	0.440922	1	0.011559	0.0132178	-0.00165888
LYN	Monocyte	Bonemarrow	0.0693153	1	0.00189758	0.00271738	-0.000819801
MAP2K1	Monocyte	Bonemarrow	0.0889851	1	0.000114338	0.000197219	-8.28808e-05
MAP2K4	Monocyte	Bonemarrow	0.345775	1	0.000172139	0.00021527	-4.31315e-05
MAP3K1	Monocyte	Bonemarrow	0.928553	1	0.0003831	0.000402587	-1.94871e-05
MAP3K11	Monocyte	Bonemarrow	0.0965413	1	0.000209916	0.000291289	-8.13727e-05
MAPK14	Monocyte	Bonemarrow	0.302527	1	0.0210191	0.0242959	-0.00327682
MAPK7	Monocyte	Bonemarrow	0.783032	1	4.60574e-09	6.00732e-09	-1.40158e-09
MAPK8	Monocyte	Bonemarrow	0.894659	1	0.0120175	0.0117889	0.000228689
MAPK9	Monocyte	Bonemarrow	0.685827	1	0.012129	0.012821	-0.000691928
MAPKAPK2	Monocyte	Bonemarrow	0.62119	1	0.000407842	0.000360813	4.70294e-05
MAX	Monocyte	Bonemarrow	0.678517	1	0.000223281	0.000245992	-2.27117e-05
MAZ	Monocyte	Bonemarrow	0.939049	1	0.000105379	0.000107614	-2.23536e-06
MDM2	Monocyte	Bonemarrow	0.389185	1	0.00018183	0.000226079	-4.42491e-05
MEF2C	Monocyte	Bonemarrow	0.436856	1	0.000220929	0.000257565	-3.66357e-05
MEF2D	Monocyte	Bonemarrow	0.0454119	1	0.000140425	0.000218776	-7.83511e-05
MEK1.2	Monocyte	Bonemarrow	0.276307	1	0.000110698	0.000148696	-3.79979e-05
MITF	Monocyte	Bonemarrow	0.375018	1	0.000139362	0.000166204	-2.68419e-05
MLL.SET.subcomplex	Monocyte	Bonemarrow	0.0628659	1	1.35645e-12	7.91358e-10	-7.90002e-10
MSX1	Monocyte	Bonemarrow	0.776455	1	2.80604e-07	2.54742e-07	2.58621e-08
MTOR	Monocyte	Bonemarrow	0.684731	1	0.000282042	0.000321921	-3.98787e-05
MXI1	Monocyte	Bonemarrow	0.62667	1	2.77244e-06	1.99396e-06	7.78479e-07
MYB	Monocyte	Bonemarrow	0.0525182	1	0.000128433	0.000220436	-9.20033e-05
MYBL1	Monocyte	Bonemarrow	0.598651	1	1.81932e-06	2.35025e-06	-5.30932e-07
MYOD1	Monocyte	Bonemarrow	0.320688	1	0.00623194	0.00523974	0.0009922
MYOG	Monocyte	Bonemarrow	0.413038	1	3.72401e-07	2.40743e-07	1.31658e-07
NAE	Monocyte	Bonemarrow	0.146504	1	2.07594e-05	4.12835e-05	-2.05241e-05
NCOR1	Monocyte	Bonemarrow	0.0507075	1	0.000109613	6.75151e-05	4.20975e-05
NEDD4L	Monocyte	Bonemarrow	0.592813	1	3.90595e-06	5.30458e-06	-1.39863e-06
NFE2L2	Monocyte	Bonemarrow	0.233139	1	8.92212e-05	5.1964e-05	3.72572e-05
NFKB1	Monocyte	Bonemarrow	0.224723	1	0.000230736	0.000314115	-8.33788e-05
NFY	Monocyte	Bonemarrow	0.263956	1	5.63255e-10	1.11245e-09	-5.49192e-10
NFYA	Monocyte	Bonemarrow	0.520008	1	8.21314e-07	1.06344e-06	-2.4213e-07
NFYB	Monocyte	Bonemarrow	0.0505129	1	2.67601e-15	2.08509e-10	-2.08506e-10
NOS1	Monocyte	Bonemarrow	0.433831	1	6.44673e-06	3.25733e-06	3.1894e-06
NOTCH2	Monocyte	Bonemarrow	0.109132	1	0.0209662	0.0172428	0.0037234
NPM1	Monocyte	Bonemarrow	0.963977	1	8.0651e-05	7.8893e-05	1.75795e-06
NR1H4	Monocyte	Bonemarrow	0.190532	1	1.07195e-06	1.27768e-05	-1.17049e-05
NR2C2	Monocyte	Bonemarrow	0.816957	1	3.30313e-07	2.91974e-07	3.83389e-08
NR2F1	Monocyte	Bonemarrow	0.0506259	1	1.0589e-13	2.08509e-10	-2.08403e-10
NR2F2	Monocyte	Bonemarrow	0.0505928	1	7.56539e-14	2.08509e-10	-2.08433e-10
NR2F6	Monocyte	Bonemarrow	0.589487	1	5.74937e-05	4.49645e-05	1.25292e-05
NR4A1	Monocyte	Bonemarrow	0.131833	1	0.000205468	0.000255543	-5.00745e-05
NR4A2	Monocyte	Bonemarrow	0.122735	1	5.32403e-05	7.34678e-05	-2.02275e-05
NR5A1	Monocyte	Bonemarrow	0.242096	1	0.000143877	0.000200429	-5.65519e-05
NUAK1	Monocyte	Bonemarrow	0.847481	1	8.25972e-05	8.64727e-05	-3.87548e-06
p38	Monocyte	Bonemarrow	0.501889	1	0.000386395	0.000263935	0.00012246
PAK2	Monocyte	Bonemarrow	0.416603	1	0.000311028	0.000225649	8.53789e-05
PAX3	Monocyte	Bonemarrow	0.886794	1	7.80123e-05	7.29245e-05	5.08777e-06
PAX6	Monocyte	Bonemarrow	0.618316	1	0.000187204	0.000157718	2.94862e-05
PDGFRA	Monocyte	Bonemarrow	0.0573016	1	0.0270602	0.0193192	0.00774105
PDX1	Monocyte	Bonemarrow	0.444565	1	2.12494e-09	1.10066e-09	1.02427e-09
PGR	Monocyte	Bonemarrow	0.230343	1	0.000103423	0.000135492	-3.20688e-05
PHB2	Monocyte	Bonemarrow	0.863941	1	7.49757e-05	7.18414e-05	3.13428e-06
PIN1	Monocyte	Bonemarrow	0.312238	1	0.000106193	7.56687e-06	9.86266e-05
PLK1	Monocyte	Bonemarrow	0.324616	1	0.000368251	0.000160276	0.000207975
PML	Monocyte	Bonemarrow	0.176068	1	0.000136551	0.00017651	-3.99596e-05
POLR2A	Monocyte	Bonemarrow	0.865181	1	0.000120043	0.000124423	-4.37944e-06
POU2F1	Monocyte	Bonemarrow	0.878803	1	2.74687e-07	2.9794e-07	-2.32532e-08
POU3F1	Monocyte	Bonemarrow	0.23314	1	5.50929e-07	1.84426e-06	-1.29333e-06
PPARG	Monocyte	Bonemarrow	0.213739	1	0.000283109	0.000360191	-7.70823e-05
PPARGC1A	Monocyte	Bonemarrow	0.428266	1	0.000249357	0.000291816	-4.24593e-05
PPP1CA	Monocyte	Bonemarrow	0.510656	1	0.00017078	0.000212092	-4.13126e-05
PPP2CB	Monocyte	Bonemarrow	0.173284	1	1.35397e-08	9.70414e-10	1.25693e-08
PPP2R5C	Monocyte	Bonemarrow	0.166269	1	0.000101564	0.000128681	-2.71173e-05
PRC2	Monocyte	Bonemarrow	0.410898	1	0.000335368	0.000213001	0.000122367
PRKAA1	Monocyte	Bonemarrow	0.421581	1	6.11968e-05	7.24308e-05	-1.1234e-05
PRKAA2	Monocyte	Bonemarrow	0.712149	1	1.00245e-05	7.06307e-06	2.96139e-06
PRKACA	Monocyte	Bonemarrow	0.222672	1	0.000716699	0.00023628	0.000480418
PRKCE	Monocyte	Bonemarrow	0.880476	1	9.82763e-05	0.000102846	-4.56947e-06
PRKCI	Monocyte	Bonemarrow	0.0510312	1	0.000147753	0.000259218	-0.000111465
PRKCZ	Monocyte	Bonemarrow	0.741673	1	8.75778e-05	7.15261e-05	1.60517e-05
PRKD1	Monocyte	Bonemarrow	0.722049	1	0.000357898	0.000328573	2.93257e-05
PRKDC	Monocyte	Bonemarrow	0.228062	1	2.78396e-06	1.32743e-06	1.45653e-06
PSEN1	Monocyte	Bonemarrow	0.549888	1	0.0318797	0.0293115	0.00256828
PTEN	Monocyte	Bonemarrow	0.423707	1	0.000985283	0.000767127	0.000218157
PTPN1	Monocyte	Bonemarrow	0.137766	1	0.0105863	0.013669	-0.00308271
PTPN2	Monocyte	Bonemarrow	0.471418	1	0.000222297	0.000145122	7.71751e-05
PTPN6	Monocyte	Bonemarrow	0.0725278	1	0.00294604	0.00461316	-0.00166712
PTPRC	Monocyte	Bonemarrow	0.04369	1	0.0363092	0.0444083	-0.00809915
PTPRR	Monocyte	Bonemarrow	0.703301	1	5.10866e-06	3.59081e-06	1.51785e-06
RANBP3	Monocyte	Bonemarrow	0.665906	1	6.33257e-05	6.94576e-05	-6.13194e-06
RARA	Monocyte	Bonemarrow	0.805395	1	6.20174e-05	5.898e-05	3.03738e-06
RBBP5	Monocyte	Bonemarrow	0.05051	1	7.67318e-18	2.08509e-10	-2.08509e-10
RCOR1	Monocyte	Bonemarrow	0.407872	1	2.18154e-10	4.27939e-10	-2.09785e-10
REL	Monocyte	Bonemarrow	0.413472	1	1.19541e-05	3.84675e-06	8.10739e-06
RELA	Monocyte	Bonemarrow	0.819423	1	0.0265646	0.0259644	0.00060015
REST	Monocyte	Bonemarrow	0.0505152	1	4.82688e-15	2.08509e-10	-2.08504e-10
RFXANK	Monocyte	Bonemarrow	0.726682	1	2.8772e-10	2.08509e-10	7.92114e-11
RFXAP	Monocyte	Bonemarrow	0.781872	1	1.60717e-10	2.08509e-10	-4.77924e-11
ROBO1	Monocyte	Bonemarrow	0.328521	1	0.000102213	0.000139179	-3.6966e-05
ROCK1	Monocyte	Bonemarrow	0.250081	1	9.22317e-07	1.77698e-05	-1.68475e-05
RORA	Monocyte	Bonemarrow	0.293669	1	6.4149e-05	8.24037e-05	-1.82547e-05
RUNX2	Monocyte	Bonemarrow	0.152388	1	0.000347616	0.00047233	-0.000124714
RUNX3	Monocyte	Bonemarrow	0.461989	1	4.7916e-07	3.22945e-07	1.56215e-07
RXRB	Monocyte	Bonemarrow	0.068531	1	3.5185e-09	4.96577e-08	-4.61392e-08
SCF.betaTRCP	Monocyte	Bonemarrow	0.0444427	1	2.94714e-14	9.00415e-10	-9.00385e-10
SF1	Monocyte	Bonemarrow	0.0436285	1	7.2121e-12	1.96793e-09	-1.96072e-09
SH3RF1	Monocyte	Bonemarrow	0.887139	1	6.84504e-05	6.67438e-05	1.70666e-06
SIRT2	Monocyte	Bonemarrow	0.602495	1	6.06619e-05	7.70408e-05	-1.63789e-05
SKI	Monocyte	Bonemarrow	0.72198	1	7.73637e-05	7.15505e-05	5.81314e-06
SKIL	Monocyte	Bonemarrow	0.0841143	1	2.82418e-08	2.51174e-06	-2.4835e-06
SKP2	Monocyte	Bonemarrow	0.923523	1	1.04979e-06	1.09663e-06	-4.68414e-08
SMAD2	Monocyte	Bonemarrow	0.198423	1	0.00987976	0.00745398	0.00242578
SMAD3.SMAD4	Monocyte	Bonemarrow	0.926495	1	0.000162369	0.000166742	-4.37234e-06
SMAD5	Monocyte	Bonemarrow	0.0671753	1	1.39081e-08	1.84786e-06	-1.83396e-06
SMARCD3	Monocyte	Bonemarrow	0.096859	1	0.000187776	0.000260286	-7.25091e-05
SMC3	Monocyte	Bonemarrow	0.0563197	1	1.00713e-05	1.90009e-06	8.1712e-06
SMO	Monocyte	Bonemarrow	0.873393	1	0.0209074	0.0203509	0.000556478
SOX9	Monocyte	Bonemarrow	0.23285	1	2.596e-06	6.03007e-06	-3.43407e-06
SPEN	Monocyte	Bonemarrow	0.346752	1	1.99774e-09	4.99905e-09	-3.00131e-09
SREBF1	Monocyte	Bonemarrow	0.790868	1	0.000270218	0.000287316	-1.70981e-05
SRY	Monocyte	Bonemarrow	0.68928	1	2.93096e-09	2.17083e-09	7.60133e-10
STAT1	Monocyte	Bonemarrow	0.329001	1	0.0527169	0.0567587	-0.00404177
STAT2	Monocyte	Bonemarrow	0.909424	1	0.00145107	0.00149061	-3.95377e-05
STAT4	Monocyte	Bonemarrow	0.0724491	1	0.00117559	0.00175215	-0.000576563
STK3	Monocyte	Bonemarrow	0.351659	1	0.000164914	0.000131542	3.33726e-05
SUZ12	Monocyte	Bonemarrow	0.126655	1	0.000236989	2.65514e-06	0.000234334
SUZ12.EZH2	Monocyte	Bonemarrow	0.354461	1	0.000382935	0.000239864	0.000143072
TBK1	Monocyte	Bonemarrow	0.278834	1	0.000790536	0.000162453	0.000628083
TBP	Monocyte	Bonemarrow	0.0735831	1	4.14899e-11	2.34923e-10	-1.93433e-10
TBX3	Monocyte	Bonemarrow	0.117314	1	8.22786e-05	5.03332e-05	3.19453e-05
TCF7	Monocyte	Bonemarrow	0.451031	1	0.000225807	0.000268315	-4.25086e-05
TFAP2A	Monocyte	Bonemarrow	0.0892332	1	9.73317e-06	4.59911e-06	5.13406e-06
TGFBR1	Monocyte	Bonemarrow	0.0796627	1	0.0331638	0.0253174	0.00784642
TICAM1	Monocyte	Bonemarrow	0.411569	1	0.00153197	0.00217872	-0.000646753
TJP2	Monocyte	Bonemarrow	0.17876	1	0.0146513	0.0185209	-0.00386966
TP53RK	Monocyte	Bonemarrow	0.0586979	1	9.45693e-05	6.26999e-05	3.18693e-05
TRAF2	Monocyte	Bonemarrow	0.150842	1	0.0022237	0.00311067	-0.000886969
ULK1	Monocyte	Bonemarrow	0.0827513	1	1.54114e-05	0.000104517	-8.91051e-05
USF1	Monocyte	Bonemarrow	0.444227	1	0.000186011	0.000222432	-3.64214e-05
WT1	Monocyte	Bonemarrow	0.505211	1	5.69954e-06	3.24593e-06	2.45362e-06
WWTR1	Monocyte	Bonemarrow	0.20646	1	0.00366565	0.00240589	0.00125976
YAP1	Monocyte	Bonemarrow	0.511435	1	0.00206905	0.00250288	-0.000433833
ZBTB16	Monocyte	Bonemarrow	0.406784	1	2.43622e-06	1.1448e-06	1.29143e-06
ZNF217	Monocyte	Bonemarrow	0.296841	1	1.68826e-10	8.39337e-10	-6.70511e-10
AHR	T cell	Bonemarrow	0.0643686	1	1.05311e-11	2.08509e-10	-1.97978e-10
AHR.ARNT	T cell	Bonemarrow	0.231862	1	3.65974e-08	5.24533e-10	3.60729e-08
AKT2	T cell	Bonemarrow	0.16354	1	0.000653893	0.000254548	0.000399345
AKT3	T cell	Bonemarrow	0.339139	1	0.00011927	5.86611e-05	6.0609e-05
AR	T cell	Bonemarrow	0.841488	1	0.00295024	0.00308037	-0.000130126
ASH2L	T cell	Bonemarrow	0.05051	1	9.34453e-18	2.08509e-10	-2.08509e-10
ATM	T cell	Bonemarrow	0.568171	1	2.98074e-05	2.18863e-05	7.92111e-06
AURKA	T cell	Bonemarrow	0.977611	1	1.14279e-05	1.12393e-05	1.88625e-07
AURKB	T cell	Bonemarrow	0.969685	1	1.24133e-06	1.26568e-06	-2.43514e-08
BAD	T cell	Bonemarrow	0.253788	1	0.000107142	8.19542e-05	2.5188e-05
BCL3	T cell	Bonemarrow	0.921161	1	8.90759e-08	8.03265e-08	8.74941e-09
BCR.ABL.fusion	T cell	Bonemarrow	0.690044	1	0.000437413	0.000495132	-5.77185e-05
BMI1	T cell	Bonemarrow	0.930472	1	7.55765e-05	7.40272e-05	1.54932e-06
BRCA1	T cell	Bonemarrow	0.94274	1	0.000151898	0.000155513	-3.6151e-06
BTK	T cell	Bonemarrow	0.0681321	1	0.000113155	0.000176497	-6.33415e-05
BTRC	T cell	Bonemarrow	0.05051	1	9.3363e-18	2.08509e-10	-2.08509e-10
CAMKK2	T cell	Bonemarrow	0.0793337	1	0.000102504	0.00015693	-5.44258e-05
CBX3	T cell	Bonemarrow	0.290496	1	8.09861e-06	3.30976e-06	4.78885e-06
CDC25A	T cell	Bonemarrow	0.625765	1	7.91085e-05	6.56154e-05	1.34931e-05
CDK2	T cell	Bonemarrow	0.687985	1	0.000215667	0.000186154	2.95131e-05
CDK5	T cell	Bonemarrow	0.610562	1	0.000554548	0.000445985	0.000108562
CDK7	T cell	Bonemarrow	0.564354	1	8.88657e-07	1.13967e-06	-2.51013e-07
CDKN2A	T cell	Bonemarrow	0.588825	1	1.19895e-05	8.88691e-06	3.10258e-06
CEBPA	T cell	Bonemarrow	0.671013	1	0.000227746	0.000247392	-1.96457e-05
CHEK1	T cell	Bonemarrow	0.947624	1	0.000122158	0.000123843	-1.68449e-06
CHEK2	T cell	Bonemarrow	0.0765694	1	2.45148e-05	7.6201e-06	1.68947e-05
CHUK	T cell	Bonemarrow	0.168235	1	0.000149783	7.62495e-05	7.35333e-05
CLOCK	T cell	Bonemarrow	0.206727	1	3.94298e-06	8.08517e-06	-4.14219e-06
CoREST.HDAC.complex	T cell	Bonemarrow	0.805993	1	6.66346e-07	5.60911e-07	1.05435e-07
CRL4.CRBN.	T cell	Bonemarrow	0.106104	1	8.62377e-13	5.18161e-10	-5.17299e-10
CRTC3	T cell	Bonemarrow	0.12043	1	1.38434e-10	9.99014e-10	-8.6058e-10
CSNK1A1	T cell	Bonemarrow	0.05051	1	9.3363e-18	2.08509e-10	-2.08509e-10
CSNK1D	T cell	Bonemarrow	0.931895	1	0.00023252	0.000239507	-6.98673e-06
CSNK1E	T cell	Bonemarrow	0.145446	1	6.80117e-10	2.10659e-08	-2.03858e-08
CSNK2B	T cell	Bonemarrow	0.255818	1	0.000144728	8.74689e-05	5.72588e-05
CUL1	T cell	Bonemarrow	0.0635461	1	2.28895e-08	9.39396e-07	-9.16507e-07
CUL3	T cell	Bonemarrow	0.058423	1	2.46576e-08	1.23085e-06	-1.20619e-06
CUL4A	T cell	Bonemarrow	0.0748759	1	3.18515e-08	5.00359e-07	-4.68508e-07
CXCL1	T cell	Bonemarrow	0.395417	1	0.00135483	0.00182451	-0.000469676
CyclinE.CDK2	T cell	Bonemarrow	0.04373	1	4.48087e-05	7.995e-05	-3.51413e-05
CYLD	T cell	Bonemarrow	0.15826	1	1.47872e-05	7.25351e-06	7.53365e-06
DAB1	T cell	Bonemarrow	0.501305	1	0.000228194	0.000275392	-4.71986e-05
DCX.DET1.COP1	T cell	Bonemarrow	0.122424	1	3.90966e-15	5.65178e-10	-5.65174e-10
DDB1	T cell	Bonemarrow	0.05051	1	9.3363e-18	2.08509e-10	-2.08509e-10
DDB2	T cell	Bonemarrow	0.18758	1	8.97066e-05	0.000155371	-6.56644e-05
DDX5	T cell	Bonemarrow	0.931208	1	8.8149e-05	8.62156e-05	1.93341e-06
DLX5	T cell	Bonemarrow	0.973514	1	7.20161e-05	7.26016e-05	-5.85498e-07
DNMT1	T cell	Bonemarrow	0.978472	1	0.000153999	0.00015291	1.08953e-06
DVL2	T cell	Bonemarrow	0.454409	1	6.09821e-06	9.02595e-06	-2.92774e-06
EED	T cell	Bonemarrow	0.625435	1	2.45919e-06	1.81851e-06	6.40677e-07
EGFR	T cell	Bonemarrow	0.0738636	1	0.0547589	0.0640149	-0.00925599
ELF1	T cell	Bonemarrow	0.219707	1	1.50856e-05	4.42568e-06	1.06599e-05
ELK1	T cell	Bonemarrow	0.781662	1	0.00826566	0.00856604	-0.000300371
ERBB2	T cell	Bonemarrow	0.115514	1	0.0250222	0.0182059	0.00681628
ERBB4	T cell	Bonemarrow	0.17024	1	0.0013306	0.00188395	-0.000553355
ERCC6	T cell	Bonemarrow	0.601559	1	0.000109725	0.000129788	-2.00632e-05
ERK1.2	T cell	Bonemarrow	0.0860002	1	0.00529837	0.00685677	-0.0015584
ESR1	T cell	Bonemarrow	0.0591878	1	0.0364281	0.0296808	0.00674732
ETS1	T cell	Bonemarrow	0.995126	1	0.000175834	0.000175171	6.63607e-07
FBXW7	T cell	Bonemarrow	0.0961857	1	6.64203e-07	3.50847e-06	-2.84426e-06
FGFR4	T cell	Bonemarrow	0.280941	1	0.0523976	0.0572913	-0.00489364
FHL2	T cell	Bonemarrow	0.26815	1	1.08237e-08	1.13428e-05	-1.1332e-05
FLT3	T cell	Bonemarrow	0.711426	1	0.0187408	0.0196736	-0.000932881
FOXA2	T cell	Bonemarrow	0.0891368	1	7.69518e-07	2.40629e-07	5.28889e-07
FOXM1	T cell	Bonemarrow	0.925206	1	8.95329e-05	8.63163e-05	3.2166e-06
FOXO1	T cell	Bonemarrow	0.313237	1	0.000167837	0.000128886	3.89507e-05
FOXO4	T cell	Bonemarrow	0.304766	1	0.000187462	0.000229768	-4.23067e-05
FOXP3	T cell	Bonemarrow	0.045904	1	0.000124907	0.000239977	-0.00011507
FYN	T cell	Bonemarrow	0.162738	1	0.00562307	0.00401468	0.00160839
g.secretase	T cell	Bonemarrow	0.738402	1	0.0274169	0.0286618	-0.00124485
GATA3	T cell	Bonemarrow	0.05051	1	9.3363e-18	2.08509e-10	-2.08509e-10
GLI2	T cell	Bonemarrow	0.920506	1	0.000140762	0.000137482	3.28042e-06
GLI3	T cell	Bonemarrow	0.112112	1	0.000113701	0.000183104	-6.94028e-05
GNG12	T cell	Bonemarrow	0.939477	1	0.00253938	0.00261789	-7.85095e-05
HAND1	T cell	Bonemarrow	0.168656	1	3.94779e-06	8.16789e-06	-4.22011e-06
HDAC1	T cell	Bonemarrow	0.0581703	1	8.55695e-05	4.26805e-05	4.28889e-05
HMGA1	T cell	Bonemarrow	0.857407	1	0.0001108	0.000117874	-7.07357e-06
HMGA2	T cell	Bonemarrow	0.465088	1	6.64404e-05	8.5433e-05	-1.89927e-05
HRAS	T cell	Bonemarrow	0.602916	1	0.000608167	0.000728117	-0.000119951
HSF1	T cell	Bonemarrow	0.484991	1	0.000344822	0.000295416	4.94061e-05
HSF2	T cell	Bonemarrow	0.116787	1	1.66655e-14	1.4505e-09	-1.45049e-09
HSP90AA1	T cell	Bonemarrow	0.0899374	1	1.18181e-06	4.46391e-06	-3.2821e-06
HSP90AB1	T cell	Bonemarrow	0.520622	1	0.00019528	0.000248807	-5.35272e-05
HTT	T cell	Bonemarrow	0.177383	1	0.000104528	7.35892e-05	3.09391e-05
ID2	T cell	Bonemarrow	0.799317	1	1.34088e-06	1.49236e-06	-1.51486e-07
ID3	T cell	Bonemarrow	0.41186	1	6.86304e-07	9.20803e-07	-2.34499e-07
IFNGR2.INFGR1	T cell	Bonemarrow	0.0835612	1	0.0302619	0.0363237	-0.00606185
IKBKE	T cell	Bonemarrow	0.299027	1	1.36396e-05	3.78367e-06	9.85595e-06
IL6ST	T cell	Bonemarrow	0.176501	1	0.0263242	0.0309607	-0.00463652
INCENP	T cell	Bonemarrow	0.452031	1	9.51253e-05	7.30405e-05	2.20848e-05
IRAK1	T cell	Bonemarrow	0.05883	1	0.000153289	0.000856324	-0.000703035
IRF3	T cell	Bonemarrow	0.16566	1	0.000132536	0.000182184	-4.96481e-05
IRF7	T cell	Bonemarrow	0.395196	1	6.55406e-07	4.26901e-07	2.28505e-07
ITCH	T cell	Bonemarrow	0.383004	1	0.000419829	0.000323289	9.65408e-05
JAG1	T cell	Bonemarrow	0.647838	1	0.0267534	0.0283459	-0.00159249
JAG2	T cell	Bonemarrow	0.398878	1	0.0278561	0.0309867	-0.0031306
JAK2	T cell	Bonemarrow	0.229753	1	0.0460401	0.0517298	-0.00568969
JNK	T cell	Bonemarrow	0.36205	1	0.000487014	0.000398	8.90148e-05
KAT2B	T cell	Bonemarrow	0.960563	1	5.71282e-07	5.54315e-07	1.69671e-08
KAT5	T cell	Bonemarrow	0.594731	1	5.46156e-05	6.47474e-05	-1.01317e-05
KDM1A	T cell	Bonemarrow	0.46516	1	2.32704e-10	4.08448e-10	-1.75744e-10
KIT	T cell	Bonemarrow	0.734881	1	0.021941	0.0229246	-0.000983567
KMT2A	T cell	Bonemarrow	0.0718769	1	6.8292e-06	1.19863e-06	5.63057e-06
LATS1	T cell	Bonemarrow	0.96461	1	6.98141e-05	6.88777e-05	9.36352e-07
LATS2	T cell	Bonemarrow	0.898898	1	7.04728e-06	7.50214e-06	-4.54857e-07
LCK	T cell	Bonemarrow	0.257385	1	0.00485457	0.00626354	-0.00140897
LEF1	T cell	Bonemarrow	0.0515136	1	0.000464849	0.00030696	0.000157889
LRP5	T cell	Bonemarrow	0.6732	1	0.0129092	0.0139271	-0.00101783
LRP6	T cell	Bonemarrow	0.175418	1	0.0173765	0.0132178	0.00415869
LYN	T cell	Bonemarrow	0.622282	1	0.00245768	0.00271738	-0.000259702
MAP2K1	T cell	Bonemarrow	0.214337	1	0.000135475	0.000197219	-6.1743e-05
MAP2K2	T cell	Bonemarrow	0.0656739	1	3.48548e-05	6.1982e-05	-2.71272e-05
MAP2K4	T cell	Bonemarrow	0.125771	1	0.000151725	0.00021527	-6.3545e-05
MAPK7	T cell	Bonemarrow	0.675763	1	3.89632e-09	6.00732e-09	-2.111e-09
MAPK8	T cell	Bonemarrow	0.425195	1	0.0133841	0.0117889	0.00159523
MAPK9	T cell	Bonemarrow	0.655519	1	0.0137408	0.012821	0.00091982
MAPKAPK2	T cell	Bonemarrow	0.741158	1	0.000334007	0.000360813	-2.68059e-05
MAZ	T cell	Bonemarrow	0.280832	1	7.94324e-05	0.000107614	-2.8182e-05
MDM2	T cell	Bonemarrow	0.0941074	1	0.000144062	0.000226079	-8.20171e-05
MEF2C	T cell	Bonemarrow	0.0500234	1	0.000170986	0.000257565	-8.65789e-05
MEK1.2	T cell	Bonemarrow	0.369524	1	0.000116926	0.000148696	-3.17695e-05
MITF	T cell	Bonemarrow	0.0857966	1	0.00011896	0.000166204	-4.72436e-05
MLL.SET.subcomplex	T cell	Bonemarrow	0.0629144	1	1.50328e-12	7.91358e-10	-7.89855e-10
MSX1	T cell	Bonemarrow	0.708158	1	2.25962e-07	2.54742e-07	-2.878e-08
MTOR	T cell	Bonemarrow	0.204956	1	0.000212771	0.000321921	-0.00010915
MXI1	T cell	Bonemarrow	0.457314	1	1.43438e-06	1.99396e-06	-5.5958e-07
MYBL1	T cell	Bonemarrow	0.995109	1	2.34398e-06	2.35025e-06	-6.26847e-09
MYBL2	T cell	Bonemarrow	0.102365	1	5.93242e-07	1.06886e-06	-4.75615e-07
MYOD1.SWI.SNF.complex	T cell	Bonemarrow	0.169961	1	0.000209189	0.000150582	5.86069e-05
MYOG	T cell	Bonemarrow	0.319314	1	4.11976e-07	2.40743e-07	1.71233e-07
NAE	T cell	Bonemarrow	0.0502232	1	1.55944e-05	4.12835e-05	-2.56891e-05
NCOR1	T cell	Bonemarrow	0.077907	1	0.000101651	6.75151e-05	3.41358e-05
NEDD4L	T cell	Bonemarrow	0.61114	1	7.70093e-06	5.30458e-06	2.39635e-06
NFATC2	T cell	Bonemarrow	0.107639	1	0.000257368	0.000383053	-0.000125685
NFE2L2	T cell	Bonemarrow	0.149482	1	9.46443e-05	5.1964e-05	4.26803e-05
NFKB1	T cell	Bonemarrow	0.868145	1	0.000302016	0.000314115	-1.20986e-05
NFY	T cell	Bonemarrow	0.210361	1	5.33831e-10	1.11245e-09	-5.78616e-10
NFYA	T cell	Bonemarrow	0.51947	1	8.22801e-07	1.06344e-06	-2.40643e-07
NFYB	T cell	Bonemarrow	0.0505127	1	2.51547e-15	2.08509e-10	-2.08507e-10
NOS1	T cell	Bonemarrow	0.437504	1	7.27133e-06	3.25733e-06	4.01401e-06
NPM1	T cell	Bonemarrow	0.797421	1	8.95114e-05	7.8893e-05	1.06184e-05
NR1H4	T cell	Bonemarrow	0.169993	1	5.33814e-07	1.27768e-05	-1.2243e-05
NR2C2	T cell	Bonemarrow	0.555517	1	2.26925e-07	2.91974e-07	-6.50494e-08
NR2F1	T cell	Bonemarrow	0.0506246	1	1.0461e-13	2.08509e-10	-2.08404e-10
NR2F2	T cell	Bonemarrow	0.0506334	1	1.12687e-13	2.08509e-10	-2.08396e-10
NR2F6	T cell	Bonemarrow	0.388751	1	6.61746e-05	4.49645e-05	2.12101e-05
NR4A1	T cell	Bonemarrow	0.587405	1	0.000233012	0.000255543	-2.25313e-05
NUAK1	T cell	Bonemarrow	0.85707	1	8.26268e-05	8.64727e-05	-3.84585e-06
p38	T cell	Bonemarrow	0.623204	1	0.000223374	0.000263935	-4.05609e-05
PAK2	T cell	Bonemarrow	0.337596	1	0.00035078	0.000225649	0.000125131
PAX3	T cell	Bonemarrow	0.915411	1	7.59821e-05	7.29245e-05	3.05764e-06
PAX6	T cell	Bonemarrow	0.64711	1	0.000187361	0.000157718	2.96428e-05
PBX1	T cell	Bonemarrow	0.448545	1	1.77597e-06	2.42864e-06	-6.52666e-07
PDGFRA	T cell	Bonemarrow	0.422631	1	0.022051	0.0193192	0.00273181
PDPK1	T cell	Bonemarrow	0.819969	1	0.00275563	0.00300673	-0.000251091
PDX1	T cell	Bonemarrow	0.490937	1	2.3293e-09	1.10066e-09	1.22864e-09
PHB2	T cell	Bonemarrow	0.783006	1	6.71518e-05	7.18414e-05	-4.68965e-06
PIN1	T cell	Bonemarrow	0.314159	1	0.000190547	7.56687e-06	0.00018298
PLK1	T cell	Bonemarrow	0.197	1	0.000605091	0.000160276	0.000444814
PML	T cell	Bonemarrow	0.113639	1	0.000129738	0.00017651	-4.6772e-05
POLR2A	T cell	Bonemarrow	0.1539	1	9.51331e-05	0.000124423	-2.92894e-05
POU2F1	T cell	Bonemarrow	0.612205	1	2.34126e-07	2.9794e-07	-6.3814e-08
POU3F1	T cell	Bonemarrow	0.239882	1	5.69259e-07	1.84426e-06	-1.275e-06
PPARG	T cell	Bonemarrow	0.203916	1	0.000291656	0.000360191	-6.85348e-05
PPM1A	T cell	Bonemarrow	0.281249	1	1.51175e-05	2.42487e-05	-9.13127e-06
PPP1CA	T cell	Bonemarrow	0.93668	1	0.000217533	0.000212092	5.44085e-06
PPP2CB	T cell	Bonemarrow	0.247343	1	3.75258e-08	9.70414e-10	3.65554e-08
PPP2R5C	T cell	Bonemarrow	0.0871037	1	9.32473e-05	0.000128681	-3.54336e-05
PRC2	T cell	Bonemarrow	0.467931	1	0.00017597	0.000213001	-3.70313e-05
PRDM1	T cell	Bonemarrow	0.0575709	1	3.21616e-08	1.30221e-09	3.08594e-08
PRKAA1	T cell	Bonemarrow	0.34625	1	5.87411e-05	7.24308e-05	-1.36897e-05
PRKAA2	T cell	Bonemarrow	0.444951	1	1.60215e-05	7.06307e-06	8.95844e-06
PRKACA	T cell	Bonemarrow	0.215999	1	0.00122636	0.00023628	0.00099008
PRKCE	T cell	Bonemarrow	0.767025	1	0.000112028	0.000102846	9.18173e-06
PRKCZ	T cell	Bonemarrow	0.38548	1	0.000155911	7.15261e-05	8.43849e-05
PRKD1	T cell	Bonemarrow	0.594128	1	0.000382	0.000328573	5.34271e-05
PRKDC	T cell	Bonemarrow	0.281673	1	2.40321e-06	1.32743e-06	1.07578e-06
PTEN	T cell	Bonemarrow	0.125372	1	0.00145616	0.000767127	0.000689034
PTPN2	T cell	Bonemarrow	0.210598	1	0.000347698	0.000145122	0.000202576
PTPRC	T cell	Bonemarrow	0.29467	1	0.0399255	0.0444083	-0.00448282
PTPRR	T cell	Bonemarrow	0.494747	1	7.27902e-06	3.59081e-06	3.68821e-06
RANBP3	T cell	Bonemarrow	0.847422	1	6.64955e-05	6.94576e-05	-2.96212e-06
RARA	T cell	Bonemarrow	0.653172	1	6.62202e-05	5.898e-05	7.24015e-06
RBBP5	T cell	Bonemarrow	0.05051	1	9.3363e-18	2.08509e-10	-2.08509e-10
RCOR1	T cell	Bonemarrow	0.38843	1	2.14254e-10	4.27939e-10	-2.13685e-10
REL	T cell	Bonemarrow	0.321369	1	1.4504e-05	3.84675e-06	1.06573e-05
REST	T cell	Bonemarrow	0.0505136	1	3.28858e-15	2.08509e-10	-2.08506e-10
RFXANK	T cell	Bonemarrow	0.613148	1	3.65453e-10	2.08509e-10	1.56944e-10
RFXAP	T cell	Bonemarrow	0.826332	1	1.74403e-10	2.08509e-10	-3.41065e-11
ROBO1	T cell	Bonemarrow	0.225847	1	9.46054e-05	0.000139179	-4.45733e-05
ROCK1	T cell	Bonemarrow	0.245009	1	7.41441e-07	1.77698e-05	-1.70284e-05
RUNX2	T cell	Bonemarrow	0.361805	1	0.000389608	0.00047233	-8.27219e-05
RUNX3	T cell	Bonemarrow	0.328297	1	5.60615e-07	3.22945e-07	2.37671e-07
RXRB	T cell	Bonemarrow	0.0818732	1	5.37677e-09	4.96577e-08	-4.42809e-08
SCF.betaTRCP	T cell	Bonemarrow	0.0444594	1	1.00846e-13	9.00415e-10	-9.00314e-10
SF1	T cell	Bonemarrow	0.0439523	1	1.02464e-11	1.96793e-09	-1.95768e-09
SFN	T cell	Bonemarrow	0.147397	1	0.000296322	0.0004024	-0.000106078
SH3RF1	T cell	Bonemarrow	0.975571	1	6.63106e-05	6.67438e-05	-4.3316e-07
SIRT2	T cell	Bonemarrow	0.988548	1	7.65591e-05	7.70408e-05	-4.8173e-07
SKI	T cell	Bonemarrow	0.873329	1	6.92056e-05	7.15505e-05	-2.34494e-06
SKIL	T cell	Bonemarrow	0.0873428	1	5.33326e-08	2.51174e-06	-2.45841e-06
SKP2	T cell	Bonemarrow	0.690503	1	9.42781e-07	1.09663e-06	-1.53847e-07
SMAD2	T cell	Bonemarrow	0.221031	1	0.00989757	0.00745398	0.0024436
SMAD3.SMAD4	T cell	Bonemarrow	0.925358	1	0.000172236	0.000166742	5.49425e-06
SMAD5	T cell	Bonemarrow	0.068572	1	2.32191e-08	1.84786e-06	-1.82464e-06
SMARCA4	T cell	Bonemarrow	0.1134	1	0.000211019	0.000154899	5.61204e-05
SMARCD3	T cell	Bonemarrow	0.100924	1	0.000183529	0.000260286	-7.67567e-05
SMO	T cell	Bonemarrow	0.227908	1	0.0250282	0.0203509	0.00467734
SOX9	T cell	Bonemarrow	0.319015	1	2.95603e-06	6.03007e-06	-3.07405e-06
SPEN	T cell	Bonemarrow	0.311836	1	1.75055e-09	4.99905e-09	-3.2485e-09
SREBF1	T cell	Bonemarrow	0.602379	1	0.000251516	0.000287316	-3.58e-05
SRY	T cell	Bonemarrow	0.372939	1	4.77477e-09	2.17083e-09	2.60395e-09
STAT1	T cell	Bonemarrow	0.771555	1	0.0580951	0.0567587	0.00133645
STAT2	T cell	Bonemarrow	0.686824	1	0.00162316	0.00149061	0.000132555
STAT4	T cell	Bonemarrow	0.854294	1	0.00168772	0.00175215	-6.44282e-05
STK3	T cell	Bonemarrow	0.989997	1	0.00013127	0.000131542	-2.71502e-07
STK4	T cell	Bonemarrow	0.157595	1	0.000186187	0.000242725	-5.65375e-05
SUZ12	T cell	Bonemarrow	0.0702016	1	0.000103037	2.65514e-06	0.000100382
SUZ12.EZH2	T cell	Bonemarrow	0.498945	1	0.000378385	0.000239864	0.000138522
TBK1	T cell	Bonemarrow	0.197746	1	0.000905488	0.000162453	0.000743034
TBP	T cell	Bonemarrow	0.0650673	1	3.56936e-11	2.34923e-10	-1.99229e-10
TBX3	T cell	Bonemarrow	0.381299	1	6.31996e-05	5.03332e-05	1.28664e-05
TCF12	T cell	Bonemarrow	0.518865	1	2.1961e-06	2.79056e-06	-5.94464e-07
TCF7	T cell	Bonemarrow	0.0778423	1	0.000409771	0.000268315	0.000141456
TCF7L2	T cell	Bonemarrow	0.0812098	1	1.5178e-05	1.8107e-06	1.33673e-05
TGFBR1	T cell	Bonemarrow	0.151398	1	0.0321485	0.0253174	0.00683117
TICAM1	T cell	Bonemarrow	0.248783	1	0.00137601	0.00217872	-0.00080271
TJP2	T cell	Bonemarrow	0.389763	1	0.0159464	0.0185209	-0.00257448
TP53	T cell	Bonemarrow	0.157298	1	0.000480911	0.000572545	-9.16344e-05
TP53RK	T cell	Bonemarrow	0.120811	1	9.49553e-05	6.26999e-05	3.22554e-05
ULK1	T cell	Bonemarrow	0.0457548	1	2.88613e-06	0.000104517	-0.00010163
WT1	T cell	Bonemarrow	0.452849	1	6.54976e-06	3.24593e-06	3.30383e-06
WWTR1	T cell	Bonemarrow	0.094315	1	0.00399119	0.00240589	0.0015853
YAP1	T cell	Bonemarrow	0.827601	1	0.00234307	0.00250288	-0.000159808
YWHAB	T cell	Bonemarrow	0.427033	1	0.000181297	0.000216246	-3.49493e-05
YWHAZ	T cell	Bonemarrow	0.0452794	1	0.00031077	0.000443274	-0.000132504
ZBTB16	T cell	Bonemarrow	0.462562	1	2.08065e-06	1.1448e-06	9.35854e-07
ZNF217	T cell	Bonemarrow	0.324239	1	2.048e-10	8.39337e-10	-6.34536e-10
AHR	B cell	Cord blood	0.0755583	1	1.69293e-11	2.08509e-10	-1.9158e-10
AHR.ARNT	B cell	Cord blood	0.0435618	1	3.67969e-08	5.24533e-10	3.62724e-08
AKT2	B cell	Cord blood	0.148639	1	0.000667537	0.000254548	0.000412989
AKT3	B cell	Cord blood	0.102904	1	3.1473e-05	5.86611e-05	-2.71881e-05
ASH2L	B cell	Cord blood	0.05051	1	2.06244e-17	2.08509e-10	-2.08509e-10
ATF4	B cell	Cord blood	0.129533	1	3.81287e-05	9.58773e-06	2.85409e-05
ATM	B cell	Cord blood	0.872968	1	2.01595e-05	2.18863e-05	-1.72681e-06
AURKA	B cell	Cord blood	0.400373	1	7.39182e-06	1.12393e-05	-3.84744e-06
AURKB	B cell	Cord blood	0.614462	1	9.90176e-07	1.26568e-06	-2.75508e-07
BAD	B cell	Cord blood	0.551647	1	9.67368e-05	8.19542e-05	1.47826e-05
BCL3	B cell	Cord blood	0.42794	1	2.26371e-08	8.03265e-08	-5.76894e-08
BCR.ABL.fusion	B cell	Cord blood	0.065901	1	0.000316023	0.000495132	-0.000179108
BMI1	B cell	Cord blood	0.553226	1	8.5491e-05	7.40272e-05	1.14638e-05
BRCA1	B cell	Cord blood	0.432579	1	0.000196408	0.000155513	4.08949e-05
BTK	B cell	Cord blood	0.792848	1	0.000163104	0.000176497	-1.33924e-05
BTRC	B cell	Cord blood	0.05051	1	1.7614e-17	2.08509e-10	-2.08509e-10
CASP3	B cell	Cord blood	0.247733	1	0.000190373	0.000240522	-5.01488e-05
CASP8	B cell	Cord blood	0.0675549	1	0.000411126	0.000577328	-0.000166202
CBX3	B cell	Cord blood	0.553783	1	2.39522e-06	3.30976e-06	-9.14543e-07
CCND1	B cell	Cord blood	0.311741	1	0.00020659	0.000264597	-5.80074e-05
CDC25A	B cell	Cord blood	0.0871944	1	0.000156963	6.56154e-05	9.13474e-05
CDK2	B cell	Cord blood	0.573803	1	0.000166729	0.000186154	-1.94249e-05
CDK5	B cell	Cord blood	0.100196	1	0.000731149	0.000445985	0.000285164
CDK7	B cell	Cord blood	0.122326	1	6.34047e-07	1.13967e-06	-5.05623e-07
CDKN2A	B cell	Cord blood	0.844201	1	8.01603e-06	8.88691e-06	-8.70884e-07
CEBPA	B cell	Cord blood	0.416515	1	0.000213452	0.000247392	-3.39394e-05
CHEK1	B cell	Cord blood	0.249487	1	0.000160021	0.000123843	3.61786e-05
CHUK	B cell	Cord blood	0.332548	1	0.000105444	7.62495e-05	2.91949e-05
CLOCK	B cell	Cord blood	0.656488	1	1.01216e-05	8.08517e-06	2.03642e-06
CoREST.HDAC.complex	B cell	Cord blood	0.532694	1	8.59528e-07	5.60911e-07	2.98617e-07
CREBBP	B cell	Cord blood	0.0798391	1	0.00033522	0.000205297	0.000129923
CRL4.CRBN.	B cell	Cord blood	0.105532	1	1.04257e-14	5.18161e-10	-5.18151e-10
CRTC3	B cell	Cord blood	0.168125	1	2.19879e-10	9.99014e-10	-7.79135e-10
CSNK1A1	B cell	Cord blood	0.05051	1	1.76134e-17	2.08509e-10	-2.08509e-10
CSNK1D	B cell	Cord blood	0.0778414	1	0.000119269	0.000239507	-0.000120238
CSNK1E	B cell	Cord blood	0.148586	1	8.25266e-10	2.10659e-08	-2.02406e-08
CSNK2B	B cell	Cord blood	0.178508	1	0.000282142	8.74689e-05	0.000194673
CUL1	B cell	Cord blood	0.0607798	1	1.35346e-08	9.39396e-07	-9.25862e-07
CUL3	B cell	Cord blood	0.06093	1	3.54101e-08	1.23085e-06	-1.19544e-06
CUL4A	B cell	Cord blood	0.0644976	1	1.55441e-08	5.00359e-07	-4.84815e-07
CUX1	B cell	Cord blood	0.0457727	1	0.00113487	0.000501666	0.0006332
CYLD	B cell	Cord blood	0.852325	1	7.89186e-06	7.25351e-06	6.38343e-07
DCX.DET1.COP1	B cell	Cord blood	0.122535	1	1.72431e-13	5.65178e-10	-5.65006e-10
DDB1	B cell	Cord blood	0.05051	1	1.76178e-17	2.08509e-10	-2.08509e-10
DDB2	B cell	Cord blood	0.492653	1	0.000198535	0.000155371	4.31644e-05
DDX5	B cell	Cord blood	0.12712	1	0.000128968	8.62156e-05	4.27521e-05
DLL4	B cell	Cord blood	0.687649	1	0.025004	0.0265023	-0.00149825
DLX5	B cell	Cord blood	0.639441	1	8.38388e-05	7.26016e-05	1.12372e-05
DNMT1	B cell	Cord blood	0.284283	1	0.000200864	0.00015291	4.79541e-05
E4F1	B cell	Cord blood	0.0908292	1	1.96352e-07	6.5563e-07	-4.59277e-07
EED	B cell	Cord blood	0.932469	1	1.90388e-06	1.81851e-06	8.5367e-08
EGFR	B cell	Cord blood	0.105422	1	0.0553314	0.0640149	-0.00868349
ELF1	B cell	Cord blood	0.40048	1	1.02077e-05	4.42568e-06	5.78202e-06
ELK1	B cell	Cord blood	0.098139	1	0.00708373	0.00856604	-0.0014823
ERBB4	B cell	Cord blood	0.247309	1	0.00147881	0.00188395	-0.000405143
ERCC6	B cell	Cord blood	0.815059	1	0.000119743	0.000129788	-1.00452e-05
ERK1.2	B cell	Cord blood	0.745724	1	0.00649737	0.00685677	-0.000359406
ESR1	B cell	Cord blood	0.826745	1	0.028856	0.0296808	-0.000824794
ETS1	B cell	Cord blood	0.558374	1	0.000232866	0.000175171	5.76947e-05
EWSR1	B cell	Cord blood	0.430408	1	0.000272888	0.000328933	-5.60448e-05
FBXW7	B cell	Cord blood	0.101903	1	7.06699e-07	3.50847e-06	-2.80177e-06
FHL2	B cell	Cord blood	0.270789	1	7.30834e-08	1.13428e-05	-1.12698e-05
FLT3	B cell	Cord blood	0.533726	1	0.0181494	0.0196736	-0.00152428
FOS	B cell	Cord blood	0.600461	1	0.000215087	0.00017953	3.55567e-05
FOSL1	B cell	Cord blood	0.200249	1	1.02278e-06	1.66147e-06	-6.38689e-07
FOXA2	B cell	Cord blood	0.201042	1	4.91841e-07	2.40629e-07	2.51212e-07
FOXM1	B cell	Cord blood	0.0626959	1	0.000234728	8.63163e-05	0.000148411
FOXO1	B cell	Cord blood	0.223344	1	0.000191906	0.000128886	6.30201e-05
FOXO3	B cell	Cord blood	0.204367	1	0.000270075	0.000363584	-9.35093e-05
g.secretase	B cell	Cord blood	0.31999	1	0.0331714	0.0286618	0.00450963
GATA3	B cell	Cord blood	0.05051	1	1.76134e-17	2.08509e-10	-2.08509e-10
GATA6	B cell	Cord blood	0.0457642	1	1.8e-06	4.37685e-07	1.36232e-06
GLI2	B cell	Cord blood	0.0885558	1	9.07799e-05	0.000137482	-4.67017e-05
GNG12	B cell	Cord blood	0.983298	1	0.00263989	0.00261789	2.19936e-05
HAND1	B cell	Cord blood	0.141927	1	3.84427e-06	8.16789e-06	-4.32362e-06
HDAC2	B cell	Cord blood	0.0455887	1	1.52899e-05	3.09434e-06	1.21955e-05
HMGA1	B cell	Cord blood	0.557542	1	0.000141657	0.000117874	2.3783e-05
HMGA2	B cell	Cord blood	0.987525	1	8.50105e-05	8.5433e-05	-4.22587e-07
HSF2	B cell	Cord blood	0.116806	1	9.14184e-14	1.4505e-09	-1.45041e-09
HSP90AA1	B cell	Cord blood	0.873636	1	4.02184e-06	4.46391e-06	-4.42072e-07
HTT	B cell	Cord blood	0.334189	1	9.413e-05	7.35892e-05	2.05408e-05
ID2	B cell	Cord blood	0.211985	1	9.56745e-07	1.49236e-06	-5.35617e-07
ID3	B cell	Cord blood	0.116933	1	5.73631e-07	9.20803e-07	-3.47172e-07
IFNGR2.INFGR1	B cell	Cord blood	0.194233	1	0.0310991	0.0363237	-0.00522466
IKBKB	B cell	Cord blood	0.217969	1	0.000625763	0.000359284	0.000266479
IKBKE	B cell	Cord blood	0.465347	1	1.71512e-06	3.78367e-06	-2.06855e-06
IKBKG	B cell	Cord blood	0.505075	1	0.00028148	0.000124574	0.000156906
IL10RA	B cell	Cord blood	0.154309	1	0.0260938	0.0309106	-0.00481681
IL6ST	B cell	Cord blood	0.221169	1	0.026916	0.0309607	-0.0040447
INCENP	B cell	Cord blood	0.154723	1	0.000126006	7.30405e-05	5.29656e-05
INSR	B cell	Cord blood	0.480147	1	0.0216141	0.0239386	-0.00232447
IRAK1	B cell	Cord blood	0.0686596	1	0.000174421	0.000856324	-0.000681903
IRF7	B cell	Cord blood	0.378229	1	1.28976e-06	4.26901e-07	8.62864e-07
ITCH	B cell	Cord blood	0.80922	1	0.000340027	0.000323289	1.67387e-05
JAG1	B cell	Cord blood	0.369201	1	0.0318274	0.0283459	0.00348146
JAG2	B cell	Cord blood	0.777156	1	0.0300398	0.0309867	-0.000946942
JAK2	B cell	Cord blood	0.291031	1	0.0466257	0.0517298	-0.00510408
JNK	B cell	Cord blood	0.514355	1	0.000339513	0.000398	-5.84863e-05
KAT2B	B cell	Cord blood	0.535724	1	7.98378e-07	5.54315e-07	2.44063e-07
KAT5	B cell	Cord blood	0.106376	1	0.000117841	6.47474e-05	5.30935e-05
KDM1A	B cell	Cord blood	0.211821	1	1.24472e-10	4.08448e-10	-2.83976e-10
KIT	B cell	Cord blood	0.414799	1	0.0206163	0.0229246	-0.00230835
KLF5	B cell	Cord blood	0.60557	1	7.32343e-05	6.319e-05	1.00443e-05
LATS1	B cell	Cord blood	0.056729	1	0.000125917	6.88777e-05	5.70394e-05
LATS2	B cell	Cord blood	0.516052	1	5.67312e-06	7.50214e-06	-1.82902e-06
LEF1	B cell	Cord blood	0.380541	1	0.000252535	0.00030696	-5.44251e-05
LRP5	B cell	Cord blood	0.66941	1	0.0129563	0.0139271	-0.000970783
LRP6	B cell	Cord blood	0.486158	1	0.0155538	0.0132178	0.00233599
MAP2K1	B cell	Cord blood	0.697605	1	0.000176094	0.000197219	-2.11249e-05
MAP3K11	B cell	Cord blood	0.137761	1	0.000206675	0.000291289	-8.46138e-05
MAPK1	B cell	Cord blood	0.883373	1	0.00895252	0.00919387	-0.000241349
MAPK10	B cell	Cord blood	0.130215	1	0.00241373	0.00335479	-0.000941054
MAPK11	B cell	Cord blood	0.847649	1	7.96323e-05	8.76099e-05	-7.9776e-06
MAPK12	B cell	Cord blood	0.0664004	1	1.27209e-06	4.42202e-06	-3.14994e-06
MAPK14	B cell	Cord blood	0.528589	1	0.0266181	0.0242959	0.00232226
MAPK3	B cell	Cord blood	0.119385	1	0.00746458	0.0101191	-0.00265448
MAPK7	B cell	Cord blood	0.209478	1	1.05379e-09	6.00732e-09	-4.95353e-09
MAPK8	B cell	Cord blood	0.277751	1	0.0101079	0.0117889	-0.00168091
MAX	B cell	Cord blood	0.557362	1	0.00021128	0.000245992	-3.47123e-05
MDM2	B cell	Cord blood	0.291327	1	0.000172592	0.000226079	-5.34875e-05
MEF2C	B cell	Cord blood	0.554552	1	0.000224535	0.000257565	-3.30299e-05
MEF2D	B cell	Cord blood	0.0654971	1	0.000140773	0.000218776	-7.80031e-05
MEK1.2	B cell	Cord blood	0.574325	1	0.000173449	0.000148696	2.47533e-05
MITF	B cell	Cord blood	0.649966	1	0.000187836	0.000166204	2.16316e-05
MLL.SET.subcomplex	B cell	Cord blood	0.0640634	1	4.94324e-12	7.91358e-10	-7.86415e-10
MSX1	B cell	Cord blood	0.42697	1	3.95522e-07	2.54742e-07	1.4078e-07
MTOR	B cell	Cord blood	0.196461	1	0.000713182	0.000321921	0.000391261
mTORC1	B cell	Cord blood	0.256984	1	0.00103959	0.00155864	-0.000519053
MXI1	B cell	Cord blood	0.0473416	1	9.28987e-07	1.99396e-06	-1.06498e-06
MYBL1	B cell	Cord blood	0.655293	1	2.97674e-06	2.35025e-06	6.26495e-07
MYBL2	B cell	Cord blood	0.17556	1	6.77689e-07	1.06886e-06	-3.91168e-07
MYOG	B cell	Cord blood	0.943061	1	2.30629e-07	2.40743e-07	-1.0114e-08
NCOA3	B cell	Cord blood	0.0938098	1	0.0134812	0.0171892	-0.00370809
NCOR1	B cell	Cord blood	0.336293	1	8.80959e-05	6.75151e-05	2.05808e-05
NCOR2	B cell	Cord blood	0.0778883	1	2.5978e-06	5.2124e-06	-2.6146e-06
NEDD4L	B cell	Cord blood	0.822282	1	5.9929e-06	5.30458e-06	6.88324e-07
NFE2L2	B cell	Cord blood	0.366968	1	3.23024e-05	5.1964e-05	-1.96615e-05
NFKB1	B cell	Cord blood	0.469678	1	0.00026427	0.000314115	-4.98448e-05
NFY	B cell	Cord blood	0.830051	1	9.4147e-10	1.11245e-09	-1.70977e-10
NFYA	B cell	Cord blood	0.297978	1	7.41831e-07	1.06344e-06	-3.21613e-07
NFYB	B cell	Cord blood	0.0505215	1	1.05263e-14	2.08509e-10	-2.08499e-10
NOS1	B cell	Cord blood	0.619633	1	4.40396e-06	3.25733e-06	1.14664e-06
NPM1	B cell	Cord blood	0.131438	1	0.000153025	7.8893e-05	7.41323e-05
NR1H4	B cell	Cord blood	0.178444	1	7.67241e-07	1.27768e-05	-1.20096e-05
NR2C2	B cell	Cord blood	0.765963	1	3.35375e-07	2.91974e-07	4.34004e-08
NR2F1	B cell	Cord blood	0.0505185	1	7.76798e-15	2.08509e-10	-2.08501e-10
NR2F2	B cell	Cord blood	0.0505152	1	4.82433e-15	2.08509e-10	-2.08504e-10
NR2F6	B cell	Cord blood	0.31701	1	2.90667e-05	4.49645e-05	-1.58978e-05
NR4A1	B cell	Cord blood	0.0715557	1	0.000192623	0.000255543	-6.29201e-05
NR4A2	B cell	Cord blood	0.981593	1	7.39584e-05	7.34678e-05	4.90539e-07
NR5A1	B cell	Cord blood	0.182687	1	0.000142558	0.000200429	-5.78714e-05
P300.PCAF	B cell	Cord blood	0.103247	1	5.37267e-05	3.2673e-05	2.10536e-05
PAK1	B cell	Cord blood	0.367016	1	0.000171782	0.000250668	-7.88857e-05
PAK2	B cell	Cord blood	0.0592795	1	0.000138219	0.000225649	-8.74292e-05
PAX3	B cell	Cord blood	0.0691566	1	3.66156e-05	7.29245e-05	-3.63089e-05
PAX6	B cell	Cord blood	0.727456	1	0.000173944	0.000157718	1.62259e-05
PDGFRA	B cell	Cord blood	0.686462	1	0.0209246	0.0193192	0.00160536
PDX1	B cell	Cord blood	0.0923117	1	6.93534e-09	1.10066e-09	5.83467e-09
PGR	B cell	Cord blood	0.451069	1	0.000111874	0.000135492	-2.36183e-05
PHB2	B cell	Cord blood	0.945659	1	7.313e-05	7.18414e-05	1.28856e-06
PIN1	B cell	Cord blood	0.357641	1	4.71276e-05	7.56687e-06	3.95607e-05
PLK1	B cell	Cord blood	0.217024	1	7.64489e-05	0.000160276	-8.38272e-05
PML	B cell	Cord blood	0.916565	1	0.000180513	0.00017651	4.00328e-06
POLR2A	B cell	Cord blood	0.0504369	1	8.36248e-05	0.000124423	-4.07977e-05
POU2F1	B cell	Cord blood	0.970894	1	2.93151e-07	2.9794e-07	-4.78892e-09
POU3F1	B cell	Cord blood	0.352585	1	8.0546e-07	1.84426e-06	-1.0388e-06
PP2B	B cell	Cord blood	0.506189	1	0.00655518	0.00750995	-0.000954771
PPARG	B cell	Cord blood	0.446374	1	0.000309298	0.000360191	-5.08934e-05
PPARGC1A	B cell	Cord blood	0.386102	1	0.00024753	0.000291816	-4.42864e-05
PPM1A	B cell	Cord blood	0.913136	1	2.61136e-05	2.42487e-05	1.86485e-06
PPP1CA	B cell	Cord blood	0.831562	1	0.000226492	0.000212092	1.44003e-05
PPP2CA	B cell	Cord blood	0.0573017	1	0.000868137	0.000323617	0.000544521
PPP2CB	B cell	Cord blood	0.111202	1	1.42521e-08	9.70414e-10	1.32817e-08
PPP2R5C	B cell	Cord blood	0.130304	1	9.19516e-05	0.000128681	-3.67293e-05
PRC2	B cell	Cord blood	0.9007	1	0.00020724	0.000213001	-5.76152e-06
PRKAA1	B cell	Cord blood	0.773434	1	6.66594e-05	7.24308e-05	-5.77136e-06
PRKAA2	B cell	Cord blood	0.726262	1	9.03505e-06	7.06307e-06	1.97197e-06
PRKACA	B cell	Cord blood	0.149715	1	0.000765434	0.00023628	0.000529153
PRKCD	B cell	Cord blood	0.553888	1	0.00236627	0.00187661	0.000489666
PRKCE	B cell	Cord blood	0.722599	1	9.28979e-05	0.000102846	-9.9479e-06
PRKCZ	B cell	Cord blood	0.904556	1	6.6899e-05	7.15261e-05	-4.62711e-06
PRKD1	B cell	Cord blood	0.867605	1	0.000347212	0.000328573	1.86396e-05
PTEN	B cell	Cord blood	0.405916	1	0.00115869	0.000767127	0.000391563
PTPN2	B cell	Cord blood	0.0443465	1	0.000457351	0.000145122	0.000312228
PTPRC	B cell	Cord blood	0.300215	1	0.0394543	0.0444083	-0.004954
PTPRR	B cell	Cord blood	0.107458	1	1.38702e-06	3.59081e-06	-2.20379e-06
RANBP3	B cell	Cord blood	0.169752	1	4.74071e-05	6.94576e-05	-2.20505e-05
RARA	B cell	Cord blood	0.855363	1	6.1283e-05	5.898e-05	2.30299e-06
RBBP5	B cell	Cord blood	0.05051	1	1.77477e-17	2.08509e-10	-2.08509e-10
RCOR1	B cell	Cord blood	0.419841	1	1.51154e-09	4.27939e-10	1.0836e-09
REL	B cell	Cord blood	0.462797	1	1.88224e-06	3.84675e-06	-1.96451e-06
RELA	B cell	Cord blood	0.801697	1	0.0252441	0.0259644	-0.000720312
REST	B cell	Cord blood	0.0505137	1	3.39701e-15	2.08509e-10	-2.08506e-10
RFXANK	B cell	Cord blood	0.33081	1	1.24768e-09	2.08509e-10	1.03917e-09
RFXAP	B cell	Cord blood	0.97162	1	2.13379e-10	2.08509e-10	4.87001e-12
RNF111	B cell	Cord blood	0.0498005	1	2.37459e-05	0.000108951	-8.52048e-05
ROBO1	B cell	Cord blood	0.399636	1	0.000102245	0.000139179	-3.69334e-05
ROCK1	B cell	Cord blood	0.256992	1	1.16192e-06	1.77698e-05	-1.66079e-05
RORA	B cell	Cord blood	0.0744347	1	5.30159e-05	8.24037e-05	-2.93879e-05
RUNX2	B cell	Cord blood	0.125898	1	0.000747062	0.00047233	0.000274732
RUNX3	B cell	Cord blood	0.41691	1	1.81453e-07	3.22945e-07	-1.41492e-07
RXRB	B cell	Cord blood	0.0563213	1	1.37124e-09	4.96577e-08	-4.82864e-08
SCF.betaTRCP	B cell	Cord blood	0.0444518	1	6.81282e-14	9.00415e-10	-9.00347e-10
SF1	B cell	Cord blood	0.0614137	1	1.377e-10	1.96793e-09	-1.83023e-09
SH3RF1	B cell	Cord blood	0.398978	1	5.42487e-05	6.67438e-05	-1.24951e-05
SIRT2	B cell	Cord blood	0.161136	1	0.000139516	7.70408e-05	6.24751e-05
SKI	B cell	Cord blood	0.934348	1	7.02141e-05	7.15505e-05	-1.33643e-06
SKIL	B cell	Cord blood	0.101661	1	1.54148e-07	2.51174e-06	-2.3576e-06
SKP2	B cell	Cord blood	0.596923	1	8.78677e-07	1.09663e-06	-2.17951e-07
SMAD1	B cell	Cord blood	0.110341	1	0.000239963	0.000393445	-0.000153482
SMAD2	B cell	Cord blood	0.245055	1	0.00974973	0.00745398	0.00229575
SMAD3.SMAD4	B cell	Cord blood	0.790605	1	0.00017953	0.000166742	1.27887e-05
SMAD4	B cell	Cord blood	0.181916	1	0.000386381	0.000490671	-0.000104291
SMAD5	B cell	Cord blood	0.0694276	1	2.85537e-08	1.84786e-06	-1.81931e-06
SMARCD3	B cell	Cord blood	0.449758	1	0.000222684	0.000260286	-3.76017e-05
SMO	B cell	Cord blood	0.213424	1	0.0255957	0.0203509	0.00524479
SOX9	B cell	Cord blood	0.722709	1	7.87058e-06	6.03007e-06	1.84051e-06
SP3	B cell	Cord blood	0.172632	1	9.44522e-05	0.000120835	-2.63828e-05
SPEN	B cell	Cord blood	0.409288	1	2.22532e-09	4.99905e-09	-2.77373e-09
SRC	B cell	Cord blood	0.317268	1	0.0124831	0.0099449	0.0025382
SREBF1	B cell	Cord blood	0.889932	1	0.000279255	0.000287316	-8.06097e-06
SRY	B cell	Cord blood	0.282758	1	7.9796e-09	2.17083e-09	5.80878e-09
STAT4	B cell	Cord blood	0.0850269	1	0.0031984	0.00175215	0.00144625
STK3	B cell	Cord blood	0.16309	1	0.000176459	0.000131542	4.49169e-05
SUZ12	B cell	Cord blood	0.166965	1	2.88073e-05	2.65514e-06	2.61521e-05
SUZ12.EZH2	B cell	Cord blood	0.648856	1	0.000278101	0.000239864	3.82375e-05
TBK1	B cell	Cord blood	0.586839	1	0.000216944	0.000162453	5.4491e-05
TBP	B cell	Cord blood	0.252763	1	1.01995e-10	2.34923e-10	-1.32927e-10
TBX3	B cell	Cord blood	0.33199	1	7.39964e-05	5.03332e-05	2.36631e-05
TCF7	B cell	Cord blood	0.824614	1	0.00028389	0.000268315	1.55748e-05
TGFBR1	B cell	Cord blood	0.0760698	1	0.0324231	0.0253174	0.00710575
TJP2	B cell	Cord blood	0.071688	1	0.0131649	0.0185209	-0.00535601
TP53RK	B cell	Cord blood	0.940152	1	6.16255e-05	6.26999e-05	-1.07441e-06
TRIM28	B cell	Cord blood	0.0509636	1	0.00109757	0.000179291	0.00091828
ULK1	B cell	Cord blood	0.0569185	1	7.52605e-06	0.000104517	-9.69904e-05
USF1	B cell	Cord blood	0.186551	1	0.000172955	0.000222432	-4.94774e-05
WT1	B cell	Cord blood	0.454598	1	5.87103e-06	3.24593e-06	2.62511e-06
WWTR1	B cell	Cord blood	0.479224	1	0.00306301	0.00240589	0.000657123
YAP1	B cell	Cord blood	0.569235	1	0.00296979	0.00250288	0.000466911
YY1	B cell	Cord blood	0.0619996	1	0.000259193	1.50496e-05	0.000244143
ZBTB16	B cell	Cord blood	0.0879881	1	5.99724e-07	1.1448e-06	-5.45074e-07
ZNF217	B cell	Cord blood	0.958471	1	7.94236e-10	8.39337e-10	-4.51003e-11
AHR	Monocyte	Cord blood	0.0805519	1	1.94039e-11	2.08509e-10	-1.89105e-10
AHR.ARNT	Monocyte	Cord blood	0.0789242	1	3.99956e-08	5.24533e-10	3.94711e-08
AKT2	Monocyte	Cord blood	0.0826832	1	0.00084088	0.000254548	0.000586332
ASH2L	Monocyte	Cord blood	0.05051	1	1.70476e-17	2.08509e-10	-2.08509e-10
ATF4	Monocyte	Cord blood	0.167387	1	2.36408e-05	9.58773e-06	1.4053e-05
ATM	Monocyte	Cord blood	0.599669	1	2.82462e-05	2.18863e-05	6.35986e-06
AURKA	Monocyte	Cord blood	0.605883	1	8.74425e-06	1.12393e-05	-2.49502e-06
AURKB	Monocyte	Cord blood	0.886583	1	1.17984e-06	1.26568e-06	-8.58487e-08
BAD	Monocyte	Cord blood	0.326069	1	0.000106925	8.19542e-05	2.49704e-05
BCL3	Monocyte	Cord blood	0.421035	1	2.16278e-08	8.03265e-08	-5.86986e-08
BCR.ABL.fusion	Monocyte	Cord blood	0.872676	1	0.000523146	0.000495132	2.8014e-05
BMI1	Monocyte	Cord blood	0.347415	1	9.36851e-05	7.40272e-05	1.96579e-05
BORA	Monocyte	Cord blood	0.0637071	1	0.000133625	7.92809e-05	5.43438e-05
BRCA1	Monocyte	Cord blood	0.99381	1	0.000155147	0.000155513	-3.66033e-07
BTK	Monocyte	Cord blood	0.69557	1	0.000199921	0.000176497	2.34241e-05
BTRC	Monocyte	Cord blood	0.05051	1	1.41716e-17	2.08509e-10	-2.08509e-10
CASP3	Monocyte	Cord blood	0.0959252	1	0.00018066	0.000240522	-5.98618e-05
CBX3	Monocyte	Cord blood	0.753152	1	4.04171e-06	3.30976e-06	7.3195e-07
CCND1	Monocyte	Cord blood	0.204267	1	0.000201368	0.000264597	-6.32295e-05
CDC25A	Monocyte	Cord blood	0.0862971	1	0.000120227	6.56154e-05	5.46118e-05
CDK2	Monocyte	Cord blood	0.980321	1	0.00018517	0.000186154	-9.84734e-07
CDK5	Monocyte	Cord blood	0.0785585	1	0.000795609	0.000445985	0.000349623
CDK7	Monocyte	Cord blood	0.335735	1	7.98009e-07	1.13967e-06	-3.4166e-07
CDKN2A	Monocyte	Cord blood	0.904174	1	8.32607e-06	8.88691e-06	-5.60844e-07
CEBPA	Monocyte	Cord blood	0.607644	1	0.000221484	0.000247392	-2.59076e-05
CEBPD	Monocyte	Cord blood	0.824775	1	3.24539e-06	3.77326e-06	-5.27872e-07
CHEK1	Monocyte	Cord blood	0.316935	1	0.00015376	0.000123843	2.99173e-05
CHUK	Monocyte	Cord blood	0.305529	1	0.000110031	7.62495e-05	3.3781e-05
CLOCK	Monocyte	Cord blood	0.965509	1	8.21174e-06	8.08517e-06	1.26568e-07
CoREST.HDAC.complex	Monocyte	Cord blood	0.941143	1	5.30088e-07	5.60911e-07	-3.08233e-08
CREBBP	Monocyte	Cord blood	0.0715017	1	0.000283191	0.000205297	7.78944e-05
CRL4.CRBN.	Monocyte	Cord blood	0.105571	1	6.80077e-14	5.18161e-10	-5.18093e-10
CRTC3	Monocyte	Cord blood	0.628428	1	6.58149e-10	9.99014e-10	-3.40865e-10
CSNK1A1	Monocyte	Cord blood	0.05051	1	1.42134e-17	2.08509e-10	-2.08509e-10
CSNK1D	Monocyte	Cord blood	0.0604451	1	0.000108669	0.000239507	-0.000130838
CSNK1E	Monocyte	Cord blood	0.147598	1	7.77989e-10	2.10659e-08	-2.02879e-08
CSNK2B	Monocyte	Cord blood	0.245151	1	0.000211834	8.74689e-05	0.000124365
CUL1	Monocyte	Cord blood	0.0649957	1	2.79389e-08	9.39396e-07	-9.11457e-07
CUL3	Monocyte	Cord blood	0.0752407	1	8.88956e-08	1.23085e-06	-1.14195e-06
CUL4A	Monocyte	Cord blood	0.0828156	1	4.3866e-08	5.00359e-07	-4.56493e-07
CYLD	Monocyte	Cord blood	0.720837	1	6.25773e-06	7.25351e-06	-9.95786e-07
DCX.DET1.COP1	Monocyte	Cord blood	0.123153	1	1.10965e-12	5.65178e-10	-5.64069e-10
DDB1	Monocyte	Cord blood	0.05051	1	1.47713e-17	2.08509e-10	-2.08509e-10
DDB2	Monocyte	Cord blood	0.292012	1	0.000227601	0.000155371	7.22303e-05
DDX5	Monocyte	Cord blood	0.11735	1	0.000131467	8.62156e-05	4.52511e-05
DLL4	Monocyte	Cord blood	0.519399	1	0.0242615	0.0265023	-0.00224073
DLX5	Monocyte	Cord blood	0.719824	1	8.04507e-05	7.26016e-05	7.8491e-06
DNMT1	Monocyte	Cord blood	0.949043	1	0.000155343	0.00015291	2.43375e-06
DUSP6	Monocyte	Cord blood	0.0992225	1	8.39361e-05	0.000121334	-3.73982e-05
E4F1	Monocyte	Cord blood	0.0644305	1	1.59037e-07	6.5563e-07	-4.96593e-07
EED	Monocyte	Cord blood	0.989571	1	1.80669e-06	1.81851e-06	-1.18213e-08
EGFR	Monocyte	Cord blood	0.770907	1	0.065589	0.0640149	0.00157407
ELF1	Monocyte	Cord blood	0.141061	1	9.77372e-06	4.42568e-06	5.34804e-06
ELF3	Monocyte	Cord blood	0.0933641	1	1.21407e-06	2.81406e-06	-1.59999e-06
ELK1	Monocyte	Cord blood	0.941391	1	0.00864416	0.00856604	7.81269e-05
ERBB4	Monocyte	Cord blood	0.37656	1	0.00151397	0.00188395	-0.000369986
ERCC6	Monocyte	Cord blood	0.705701	1	0.000114408	0.000129788	-1.538e-05
ERK1.2	Monocyte	Cord blood	0.363124	1	0.00597782	0.00685677	-0.000878958
ETS1	Monocyte	Cord blood	0.679373	1	0.000147168	0.000175171	-2.80031e-05
EWSR1	Monocyte	Cord blood	0.0766904	1	0.00023116	0.000328933	-9.77734e-05
FBXW7	Monocyte	Cord blood	0.102307	1	6.99088e-07	3.50847e-06	-2.80938e-06
FGFR4	Monocyte	Cord blood	0.783566	1	0.0587202	0.0572913	0.00142893
FHL2	Monocyte	Cord blood	0.271264	1	8.42714e-08	1.13428e-05	-1.12586e-05
FOS	Monocyte	Cord blood	0.393271	1	0.000220618	0.00017953	4.10882e-05
FOSL1	Monocyte	Cord blood	0.442676	1	1.22913e-06	1.66147e-06	-4.32339e-07
FOXA2	Monocyte	Cord blood	0.196936	1	4.55616e-07	2.40629e-07	2.14987e-07
FOXO1	Monocyte	Cord blood	0.678512	1	0.000144928	0.000128886	1.60425e-05
FOXO3	Monocyte	Cord blood	0.083872	1	0.000250615	0.000363584	-0.000112969
FYN	Monocyte	Cord blood	0.0553781	1	0.00628428	0.00401468	0.0022696
g.secretase	Monocyte	Cord blood	0.662723	1	0.0268151	0.0286618	-0.00184664
GATA3	Monocyte	Cord blood	0.05051	1	1.4171e-17	2.08509e-10	-2.08509e-10
GLI2	Monocyte	Cord blood	0.077113	1	8.69607e-05	0.000137482	-5.05209e-05
GLI3	Monocyte	Cord blood	0.115521	1	0.000110549	0.000183104	-7.25545e-05
GNG12	Monocyte	Cord blood	0.79367	1	0.00242293	0.00261789	-0.000194963
GSK3A	Monocyte	Cord blood	0.0552701	1	0.000192409	0.000101685	9.07238e-05
GSK3B.Axin.APC	Monocyte	Cord blood	0.0506185	1	0.00523023	0.00278328	0.00244695
HDAC6	Monocyte	Cord blood	0.0954616	1	0.00195896	0.0026026	-0.000643646
HMGA1	Monocyte	Cord blood	0.578373	1	0.000140566	0.000117874	2.26924e-05
HMGA2	Monocyte	Cord blood	0.667394	1	7.41759e-05	8.5433e-05	-1.12572e-05
HRAS	Monocyte	Cord blood	0.721455	1	0.000836614	0.000728117	0.000108497
HSF2	Monocyte	Cord blood	0.116923	1	5.58328e-13	1.4505e-09	-1.44994e-09
HSP90AA1	Monocyte	Cord blood	0.551957	1	6.5045e-06	4.46391e-06	2.04059e-06
HTT	Monocyte	Cord blood	0.626008	1	8.35158e-05	7.35892e-05	9.92658e-06
ID2	Monocyte	Cord blood	0.822896	1	1.35351e-06	1.49236e-06	-1.38852e-07
ID3	Monocyte	Cord blood	0.758248	1	8.29708e-07	9.20803e-07	-9.10949e-08
IFNGR2.INFGR1	Monocyte	Cord blood	0.906723	1	0.0358858	0.0363237	-0.000437937
IKBKB	Monocyte	Cord blood	0.148808	1	0.000752276	0.000359284	0.000392992
IKBKE	Monocyte	Cord blood	0.971707	1	3.91196e-06	3.78367e-06	1.28295e-07
IKBKG	Monocyte	Cord blood	0.497741	1	0.000219304	0.000124574	9.47299e-05
IL10RA	Monocyte	Cord blood	0.154984	1	0.0262681	0.0309106	-0.00464252
IL6ST	Monocyte	Cord blood	0.470999	1	0.028506	0.0309607	-0.00245466
INCENP	Monocyte	Cord blood	0.15764	1	0.000119256	7.30405e-05	4.62151e-05
INSR	Monocyte	Cord blood	0.324823	1	0.0276137	0.0239386	0.00367516
IRAK1	Monocyte	Cord blood	0.170407	1	0.00031624	0.000856324	-0.000540084
IRF3	Monocyte	Cord blood	0.0453163	1	0.000122606	0.000182184	-5.9578e-05
IRF7	Monocyte	Cord blood	0.383521	1	1.06292e-06	4.26901e-07	6.36015e-07
ITCH	Monocyte	Cord blood	0.461471	1	0.000281818	0.000323289	-4.1471e-05
JAG1	Monocyte	Cord blood	0.0477203	1	0.0220628	0.0283459	-0.00628309
JAG2	Monocyte	Cord blood	0.0453586	1	0.0247926	0.0309867	-0.0061941
JNK	Monocyte	Cord blood	0.5077	1	0.000457409	0.000398	5.94091e-05
KAT2B	Monocyte	Cord blood	0.847045	1	6.22813e-07	5.54315e-07	6.84986e-08
KAT5	Monocyte	Cord blood	0.104584	1	0.000124747	6.47474e-05	5.99995e-05
KDM1A	Monocyte	Cord blood	0.181054	1	1.04568e-10	4.08448e-10	-3.0388e-10
KIT	Monocyte	Cord blood	0.592887	1	0.0243816	0.0229246	0.00145699
KLF5	Monocyte	Cord blood	0.678698	1	5.63453e-05	6.319e-05	-6.84476e-06
LATS1	Monocyte	Cord blood	0.154262	1	0.000104495	6.88777e-05	3.56177e-05
LATS2	Monocyte	Cord blood	0.951623	1	7.30637e-06	7.50214e-06	-1.95769e-07
LCK	Monocyte	Cord blood	0.111241	1	0.00412719	0.00626354	-0.00213635
LEF1	Monocyte	Cord blood	0.167929	1	0.000218734	0.00030696	-8.82261e-05
LRP6	Monocyte	Cord blood	0.140799	1	0.0100217	0.0132178	-0.00319608
MAP2K1	Monocyte	Cord blood	0.578808	1	0.000167579	0.000197219	-2.96399e-05
MAP3K11	Monocyte	Cord blood	0.118284	1	0.000200745	0.000291289	-9.0544e-05
MAPK10	Monocyte	Cord blood	0.848348	1	0.00348028	0.00335479	0.000125494
MAPK11	Monocyte	Cord blood	0.896458	1	8.24584e-05	8.76099e-05	-5.15151e-06
MAPK12	Monocyte	Cord blood	0.643975	1	3.0691e-06	4.42202e-06	-1.35292e-06
MAPK14	Monocyte	Cord blood	0.163049	1	0.0204255	0.0242959	-0.00387035
MAPK15	Monocyte	Cord blood	0.0575219	1	0.000287867	0.000488612	-0.000200745
MAPK7	Monocyte	Cord blood	0.791522	1	4.56523e-09	6.00732e-09	-1.44209e-09
MAPK8	Monocyte	Cord blood	0.132441	1	0.0148764	0.0117889	0.00308754
MAPK9	Monocyte	Cord blood	0.863963	1	0.0125096	0.012821	-0.000311381
MAPKAPK2	Monocyte	Cord blood	0.155223	1	0.000488605	0.000360813	0.000127792
MAX	Monocyte	Cord blood	0.104758	1	0.000177457	0.000245992	-6.85354e-05
MDM2	Monocyte	Cord blood	0.764725	1	0.000245415	0.000226079	1.93359e-05
MEF2C	Monocyte	Cord blood	0.357526	1	0.000209402	0.000257565	-4.81627e-05
MEK1.2	Monocyte	Cord blood	0.95468	1	0.000150899	0.000148696	2.20287e-06
MITF	Monocyte	Cord blood	0.456449	1	0.000142137	0.000166204	-2.40665e-05
MLL.SET.subcomplex	Monocyte	Cord blood	0.0637786	1	4.10047e-12	7.91358e-10	-7.87258e-10
MSX1	Monocyte	Cord blood	0.509326	1	3.53741e-07	2.54742e-07	9.89988e-08
MTOR	Monocyte	Cord blood	0.319995	1	0.000469478	0.000321921	0.000147557
MXI1	Monocyte	Cord blood	0.103329	1	1.09217e-06	1.99396e-06	-9.01799e-07
MYBL1	Monocyte	Cord blood	0.637005	1	1.898e-06	2.35025e-06	-4.52248e-07
MYBL2	Monocyte	Cord blood	0.227808	1	7.14089e-07	1.06886e-06	-3.54768e-07
MYOD1	Monocyte	Cord blood	0.0626197	1	0.00735998	0.00523974	0.00212024
MYOD1.SWI.SNF.complex	Monocyte	Cord blood	0.0578809	1	9.77886e-05	0.000150582	-5.27936e-05
MYOG	Monocyte	Cord blood	0.796424	1	2.06899e-07	2.40743e-07	-3.38445e-08
NCOA3	Monocyte	Cord blood	0.538967	1	0.0156244	0.0171892	-0.00156487
NCOR1	Monocyte	Cord blood	0.70609	1	7.39815e-05	6.75151e-05	6.4664e-06
NCOR2	Monocyte	Cord blood	0.419015	1	3.47067e-06	5.2124e-06	-1.74173e-06
NEDD4L	Monocyte	Cord blood	0.433003	1	8.21413e-06	5.30458e-06	2.90955e-06
NFE2L2	Monocyte	Cord blood	0.481196	1	3.82439e-05	5.1964e-05	-1.37201e-05
NFKB1	Monocyte	Cord blood	0.724854	1	0.000290264	0.000314115	-2.38506e-05
NFY	Monocyte	Cord blood	0.237648	1	5.50446e-10	1.11245e-09	-5.62001e-10
NFYA	Monocyte	Cord blood	0.469161	1	8.2159e-07	1.06344e-06	-2.41854e-07
NFYB	Monocyte	Cord blood	0.0505128	1	2.59257e-15	2.08509e-10	-2.08506e-10
NLK	Monocyte	Cord blood	0.0554922	1	3.00248e-05	5.54207e-05	-2.53959e-05
NOS1	Monocyte	Cord blood	0.192705	1	7.32475e-06	3.25733e-06	4.06743e-06
NOTCH2	Monocyte	Cord blood	0.233086	1	0.020593	0.0172428	0.00335021
NPM1	Monocyte	Cord blood	0.323281	1	0.000118039	7.8893e-05	3.91459e-05
NR1H4	Monocyte	Cord blood	0.175581	1	6.89072e-07	1.27768e-05	-1.20877e-05
NR2C2	Monocyte	Cord blood	0.767953	1	3.34253e-07	2.91974e-07	4.22793e-08
NR2F1	Monocyte	Cord blood	0.0505166	1	6.09901e-15	2.08509e-10	-2.08503e-10
NR2F2	Monocyte	Cord blood	0.0505143	1	3.97827e-15	2.08509e-10	-2.08505e-10
NR2F6	Monocyte	Cord blood	0.862726	1	4.83543e-05	4.49645e-05	3.38983e-06
NR4A2	Monocyte	Cord blood	0.953612	1	7.22272e-05	7.34678e-05	-1.24066e-06
NR5A1	Monocyte	Cord blood	0.337166	1	0.000154708	0.000200429	-4.57216e-05
P300.PCAF	Monocyte	Cord blood	0.0796938	1	5.72755e-05	3.2673e-05	2.46025e-05
PAK1	Monocyte	Cord blood	0.208119	1	0.000160303	0.000250668	-9.03648e-05
PAK2	Monocyte	Cord blood	0.737492	1	0.000263812	0.000225649	3.81637e-05
PAX3	Monocyte	Cord blood	0.34343	1	4.57276e-05	7.29245e-05	-2.71969e-05
PAX6	Monocyte	Cord blood	0.264545	1	0.000240125	0.000157718	8.24068e-05
PDGFRA	Monocyte	Cord blood	0.389858	1	0.0225893	0.0193192	0.0032701
PDX1	Monocyte	Cord blood	0.0774121	1	5.85744e-09	1.10066e-09	4.75677e-09
PGR	Monocyte	Cord blood	0.144394	1	9.26617e-05	0.000135492	-4.28305e-05
PHB2	Monocyte	Cord blood	0.770214	1	7.7539e-05	7.18414e-05	5.69761e-06
PIN1	Monocyte	Cord blood	0.372066	1	2.80525e-05	7.56687e-06	2.04857e-05
PLK1	Monocyte	Cord blood	0.623543	1	0.000118537	0.000160276	-4.17387e-05
PML	Monocyte	Cord blood	0.92971	1	0.000179879	0.00017651	3.36888e-06
POU2F1	Monocyte	Cord blood	0.778358	1	2.64031e-07	2.9794e-07	-3.39085e-08
POU3F1	Monocyte	Cord blood	0.261368	1	6.17029e-07	1.84426e-06	-1.22723e-06
PP2B	Monocyte	Cord blood	0.37086	1	0.00905948	0.00750995	0.00154953
PPARA	Monocyte	Cord blood	0.06417	1	7.92093e-05	0.000123868	-4.46589e-05
PPARGC1A	Monocyte	Cord blood	0.096695	1	0.000209155	0.000291816	-8.26615e-05
PPM1A	Monocyte	Cord blood	0.772221	1	2.8706e-05	2.42487e-05	4.45727e-06
PPP1CA	Monocyte	Cord blood	0.945388	1	0.000216994	0.000212092	4.90151e-06
PPP2CB	Monocyte	Cord blood	0.0718229	1	1.53531e-08	9.70414e-10	1.43827e-08
PPP2R5C	Monocyte	Cord blood	0.182644	1	9.42999e-05	0.000128681	-3.4381e-05
PRC2	Monocyte	Cord blood	0.70981	1	0.000194576	0.000213001	-1.84247e-05
PRKAA1	Monocyte	Cord blood	0.688239	1	6.57919e-05	7.24308e-05	-6.63885e-06
PRKAA2	Monocyte	Cord blood	0.412376	1	2.17694e-05	7.06307e-06	1.47063e-05
PRKACA	Monocyte	Cord blood	0.0950117	1	0.000748829	0.00023628	0.000512548
PRKCD	Monocyte	Cord blood	0.186526	1	0.00321266	0.00187661	0.00133605
PRKCE	Monocyte	Cord blood	0.189043	1	6.75206e-05	0.000102846	-3.53252e-05
PRKCZ	Monocyte	Cord blood	0.499747	1	0.000123381	7.15261e-05	5.1855e-05
PRKD1	Monocyte	Cord blood	0.818615	1	0.000352377	0.000328573	2.38046e-05
PSEN1	Monocyte	Cord blood	0.346072	1	0.0329634	0.0293115	0.00365197
PTEN	Monocyte	Cord blood	0.266027	1	0.00124092	0.000767127	0.000473798
PTPN2	Monocyte	Cord blood	0.159661	1	0.000297041	0.000145122	0.000151919
PTPN6	Monocyte	Cord blood	0.410423	1	0.00385329	0.00461316	-0.000759875
PTPRR	Monocyte	Cord blood	0.926796	1	3.82683e-06	3.59081e-06	2.36025e-07
RANBP3	Monocyte	Cord blood	0.338897	1	5.31313e-05	6.94576e-05	-1.63263e-05
RARA	Monocyte	Cord blood	0.906669	1	6.04753e-05	5.898e-05	1.49525e-06
RBBP5	Monocyte	Cord blood	0.05051	1	1.4171e-17	2.08509e-10	-2.08509e-10
RCOR1	Monocyte	Cord blood	0.910774	1	4.78678e-10	4.27939e-10	5.07387e-11
REL	Monocyte	Cord blood	0.472328	1	9.94221e-06	3.84675e-06	6.09547e-06
RELA	Monocyte	Cord blood	0.901916	1	0.0256588	0.0259644	-0.000305561
REST	Monocyte	Cord blood	0.0505144	1	4.07274e-15	2.08509e-10	-2.08505e-10
RFXANK	Monocyte	Cord blood	0.393792	1	8.55193e-10	2.08509e-10	6.46684e-10
RFXAP	Monocyte	Cord blood	0.489806	1	1.20826e-10	2.08509e-10	-8.7683e-11
ROBO1	Monocyte	Cord blood	0.845722	1	0.000129568	0.000139179	-9.61052e-06
ROCK1	Monocyte	Cord blood	0.25889	1	1.22943e-06	1.77698e-05	-1.65404e-05
RPS6KA4	Monocyte	Cord blood	0.0623975	1	0.00058992	0.000313801	0.000276118
RUNX2	Monocyte	Cord blood	0.894283	1	0.000457338	0.00047233	-1.49917e-05
RUNX3	Monocyte	Cord blood	0.471946	1	1.9512e-07	3.22945e-07	-1.27825e-07
RXRB	Monocyte	Cord blood	0.0574599	1	1.59491e-09	4.96577e-08	-4.80628e-08
SCF.betaTRCP	Monocyte	Cord blood	0.04448	1	1.89079e-13	9.00415e-10	-9.00226e-10
SF1	Monocyte	Cord blood	0.052782	1	8.10692e-11	1.96793e-09	-1.88686e-09
SH3RF1	Monocyte	Cord blood	0.357777	1	5.37365e-05	6.67438e-05	-1.30073e-05
SIRT2	Monocyte	Cord blood	0.360233	1	0.00011126	7.70408e-05	3.4219e-05
SKI	Monocyte	Cord blood	0.60367	1	6.36388e-05	7.15505e-05	-7.91179e-06
SKIL	Monocyte	Cord blood	0.107722	1	1.86122e-07	2.51174e-06	-2.32562e-06
SKP2	Monocyte	Cord blood	0.363539	1	7.91564e-07	1.09663e-06	-3.05064e-07
SMAD1	Monocyte	Cord blood	0.0776764	1	0.000223122	0.000393445	-0.000170323
SMAD2	Monocyte	Cord blood	0.673832	1	0.0068275	0.00745398	-0.000626478
SMAD3.SMAD4	Monocyte	Cord blood	0.255143	1	0.000267648	0.000166742	0.000100907
SMAD4	Monocyte	Cord blood	0.488394	1	0.000418814	0.000490671	-7.18577e-05
SMAD5	Monocyte	Cord blood	0.066002	1	5.91986e-09	1.84786e-06	-1.84194e-06
SMARCA4	Monocyte	Cord blood	0.0904839	1	0.000100075	0.000154899	-5.48241e-05
SMARCD3	Monocyte	Cord blood	0.106109	1	0.000190548	0.000260286	-6.97371e-05
SMO	Monocyte	Cord blood	0.325239	1	0.0243234	0.0203509	0.00397245
SOX9	Monocyte	Cord blood	0.654441	1	8.32018e-06	6.03007e-06	2.29011e-06
SP3	Monocyte	Cord blood	0.0749642	1	8.89734e-05	0.000120835	-3.18616e-05
SPEN	Monocyte	Cord blood	0.783913	1	3.84078e-09	4.99905e-09	-1.15827e-09
SRC	Monocyte	Cord blood	0.0711768	1	0.0157041	0.0099449	0.0057592
SREBF1	Monocyte	Cord blood	0.997533	1	0.000287494	0.000287316	1.77901e-07
SRY	Monocyte	Cord blood	0.272113	1	1.28616e-08	2.17083e-09	1.06908e-08
STAT1	Monocyte	Cord blood	0.169865	1	0.051014	0.0567587	-0.00574472
STAT4	Monocyte	Cord blood	0.178396	1	0.00280888	0.00175215	0.00105673
STK3	Monocyte	Cord blood	0.0674121	1	0.000193127	0.000131542	6.15852e-05
SUZ12	Monocyte	Cord blood	0.203892	1	2.74633e-05	2.65514e-06	2.48081e-05
SUZ12.EZH2	Monocyte	Cord blood	0.830839	1	0.000227724	0.000239864	-1.21402e-05
TBK1	Monocyte	Cord blood	0.232222	1	0.000504386	0.000162453	0.000341933
TBP	Monocyte	Cord blood	0.245668	1	1.01118e-10	2.34923e-10	-1.33805e-10
TBX3	Monocyte	Cord blood	0.34747	1	7.83877e-05	5.03332e-05	2.80545e-05
TCF7	Monocyte	Cord blood	0.324108	1	0.000208518	0.000268315	-5.97974e-05
TEAD4	Monocyte	Cord blood	0.0971163	1	0.00100726	0.000387949	0.00061931
TGFBR1	Monocyte	Cord blood	0.121872	1	0.0324521	0.0253174	0.00713476
TICAM1	Monocyte	Cord blood	0.0893326	1	0.0013516	0.00217872	-0.000827119
TP53RK	Monocyte	Cord blood	0.650907	1	7.04904e-05	6.26999e-05	7.79049e-06
TP63	Monocyte	Cord blood	0.109879	1	0.00178266	0.00246627	-0.000683613
ULK1	Monocyte	Cord blood	0.0629534	1	9.52467e-06	0.000104517	-9.49918e-05
USF1	Monocyte	Cord blood	0.446397	1	0.000186945	0.000222432	-3.54874e-05
WT1	Monocyte	Cord blood	0.217732	1	8.28171e-06	3.24593e-06	5.03578e-06
WWTR1	Monocyte	Cord blood	0.865741	1	0.00252477	0.00240589	0.00011888
YAP1	Monocyte	Cord blood	0.223286	1	0.00186393	0.00250288	-0.000638945
YY1	Monocyte	Cord blood	0.08422	1	0.000136747	1.50496e-05	0.000121697
ZBTB16	Monocyte	Cord blood	0.178196	1	6.94033e-07	1.1448e-06	-4.50765e-07
ZNF217	Monocyte	Cord blood	0.456073	1	3.3782e-10	8.39337e-10	-5.01517e-10
AHR	T cell	Cord blood	0.0754444	1	1.68537e-11	2.08509e-10	-1.91655e-10
AHR.ARNT	T cell	Cord blood	0.0454115	1	3.4149e-08	5.24533e-10	3.36244e-08
AKT2	T cell	Cord blood	0.174425	1	0.000628289	0.000254548	0.000373741
APEX1	T cell	Cord blood	0.0778221	1	7.56794e-06	3.10265e-06	4.46529e-06
AR	T cell	Cord blood	0.38141	1	0.00245535	0.00308037	-0.000625018
ASH2L	T cell	Cord blood	0.05051	1	3.2141e-17	2.08509e-10	-2.08509e-10
ATF4	T cell	Cord blood	0.159312	1	3.13614e-05	9.58773e-06	2.17737e-05
ATM	T cell	Cord blood	0.959318	1	2.24289e-05	2.18863e-05	5.42563e-07
AURKA	T cell	Cord blood	0.325957	1	6.78997e-06	1.12393e-05	-4.4493e-06
AURKB	T cell	Cord blood	0.592058	1	9.50527e-07	1.26568e-06	-3.15158e-07
BAD	T cell	Cord blood	0.597922	1	9.61916e-05	8.19542e-05	1.42375e-05
BCL3	T cell	Cord blood	0.381451	1	1.67408e-08	8.03265e-08	-6.35856e-08
BCR.ABL.fusion	T cell	Cord blood	0.760258	1	0.000452768	0.000495132	-4.23639e-05
BMI1	T cell	Cord blood	0.527532	1	8.90025e-05	7.40272e-05	1.49753e-05
BRCA1	T cell	Cord blood	0.9951	1	0.000155813	0.000155513	3.00337e-07
BTK	T cell	Cord blood	0.809821	1	0.000190058	0.000176497	1.35616e-05
BTRC	T cell	Cord blood	0.05051	1	3.03168e-17	2.08509e-10	-2.08509e-10
CASP3	T cell	Cord blood	0.0790145	1	0.000182567	0.000240522	-5.7955e-05
CBX3	T cell	Cord blood	0.743993	1	2.72245e-06	3.30976e-06	-5.87315e-07
CCND1	T cell	Cord blood	0.938316	1	0.000258774	0.000264597	-5.82306e-06
CDC25A	T cell	Cord blood	0.164348	1	0.000126197	6.56154e-05	6.0582e-05
CDK5	T cell	Cord blood	0.396936	1	0.000579398	0.000445985	0.000133413
CDKN2A	T cell	Cord blood	0.485073	1	6.23394e-06	8.88691e-06	-2.65297e-06
CEBPA	T cell	Cord blood	0.192759	1	0.000194541	0.000247392	-5.2851e-05
CEBPD	T cell	Cord blood	0.103329	1	1.61614e-06	3.77326e-06	-2.15712e-06
CHEK1	T cell	Cord blood	0.975971	1	0.000124743	0.000123843	9.00049e-07
CHUK	T cell	Cord blood	0.550946	1	9.1538e-05	7.62495e-05	1.52885e-05
CLOCK	T cell	Cord blood	0.775157	1	7.10807e-06	8.08517e-06	-9.77104e-07
CoREST.HDAC.complex	T cell	Cord blood	0.794561	1	4.53755e-07	5.60911e-07	-1.07157e-07
CREBBP	T cell	Cord blood	0.313882	1	0.000249462	0.000205297	4.41653e-05
CRL4.CRBN.	T cell	Cord blood	0.105534	1	1.29779e-14	5.18161e-10	-5.18148e-10
CRTC3	T cell	Cord blood	0.135381	1	1.66171e-10	9.99014e-10	-8.32843e-10
CSNK1A1	T cell	Cord blood	0.05051	1	3.03168e-17	2.08509e-10	-2.08509e-10
CSNK1D	T cell	Cord blood	0.0803043	1	0.000120446	0.000239507	-0.000119061
CSNK1E	T cell	Cord blood	0.153195	1	1.0375e-09	2.10659e-08	-2.00284e-08
CSNK2B	T cell	Cord blood	0.282539	1	0.000241908	8.74689e-05	0.000154439
CUL1	T cell	Cord blood	0.0618337	1	1.72878e-08	9.39396e-07	-9.22108e-07
CUL3	T cell	Cord blood	0.0614802	1	3.80565e-08	1.23085e-06	-1.19279e-06
CUL4A	T cell	Cord blood	0.0645341	1	1.57151e-08	5.00359e-07	-4.84644e-07
CUX1	T cell	Cord blood	0.315337	1	0.000747402	0.000501666	0.000245737
CYLD	T cell	Cord blood	0.82401	1	6.55807e-06	7.25351e-06	-6.95446e-07
DCX.DET1.COP1	T cell	Cord blood	0.122517	1	1.46123e-13	5.65178e-10	-5.65032e-10
DDB1	T cell	Cord blood	0.05051	1	3.03211e-17	2.08509e-10	-2.08509e-10
DDB2	T cell	Cord blood	0.308839	1	0.000224272	0.000155371	6.89012e-05
DDX5	T cell	Cord blood	0.093658	1	0.000135758	8.62156e-05	4.95424e-05
DLL4	T cell	Cord blood	0.63459	1	0.0281554	0.0265023	0.00165314
DLX5	T cell	Cord blood	0.93716	1	7.44184e-05	7.26016e-05	1.81676e-06
DNMT1	T cell	Cord blood	0.770494	1	0.000165051	0.00015291	1.21412e-05
E4F1	T cell	Cord blood	0.0515625	1	1.35745e-07	6.5563e-07	-5.19885e-07
EED	T cell	Cord blood	0.478049	1	3.72654e-06	1.81851e-06	1.90802e-06
EGFR	T cell	Cord blood	0.0471337	1	0.0524784	0.0640149	-0.0115365
ELF1	T cell	Cord blood	0.224176	1	1.06191e-05	4.42568e-06	6.19338e-06
ELK1	T cell	Cord blood	0.917169	1	0.00868895	0.00856604	0.00012291
ERBB4	T cell	Cord blood	0.0968995	1	0.00126465	0.00188395	-0.000619302
ERCC6	T cell	Cord blood	0.813874	1	0.00012002	0.000129788	-9.76744e-06
ERK1.2	T cell	Cord blood	0.318104	1	0.00562456	0.00685677	-0.00123221
ETS1	T cell	Cord blood	0.661106	1	0.000225078	0.000175171	4.99071e-05
EWSR1	T cell	Cord blood	0.744282	1	0.000301095	0.000328933	-2.78387e-05
FBXW7	T cell	Cord blood	0.106665	1	7.19277e-07	3.50847e-06	-2.78919e-06
FGFR4	T cell	Cord blood	0.28597	1	0.0523479	0.0572913	-0.00494341
FHL2	T cell	Cord blood	0.269192	1	3.55173e-08	1.13428e-05	-1.13073e-05
FLT3	T cell	Cord blood	0.467143	1	0.0178691	0.0196736	-0.00180456
FOS	T cell	Cord blood	0.123958	1	0.000134905	0.00017953	-4.46257e-05
FOSL1	T cell	Cord blood	0.553654	1	1.33064e-06	1.66147e-06	-3.30831e-07
FOXA2	T cell	Cord blood	0.314234	1	3.90781e-07	2.40629e-07	1.50152e-07
FOXM1	T cell	Cord blood	0.113806	1	0.000234123	8.63163e-05	0.000147807
FOXO1	T cell	Cord blood	0.629664	1	0.000147559	0.000128886	1.86734e-05
FOXO3	T cell	Cord blood	0.192212	1	0.000274933	0.000363584	-8.86512e-05
g.secretase	T cell	Cord blood	0.860889	1	0.0280309	0.0286618	-0.000630927
GATA3	T cell	Cord blood	0.05051	1	3.03168e-17	2.08509e-10	-2.08509e-10
GLI2	T cell	Cord blood	0.251705	1	0.000100227	0.000137482	-3.72549e-05
GLI3	T cell	Cord blood	0.224573	1	0.000123759	0.000183104	-5.93448e-05
GNG12	T cell	Cord blood	0.408704	1	0.00204476	0.00261789	-0.000573135
HDAC2	T cell	Cord blood	0.0864811	1	1.39919e-05	3.09434e-06	1.08976e-05
HMGA1	T cell	Cord blood	0.853875	1	0.000110591	0.000117874	-7.28303e-06
HMGA2	T cell	Cord blood	0.275493	1	5.95915e-05	8.5433e-05	-2.58416e-05
HRAS	T cell	Cord blood	0.742446	1	0.000821566	0.000728117	9.34486e-05
HSF2	T cell	Cord blood	0.116827	1	1.73197e-13	1.4505e-09	-1.45033e-09
HSP90AA1	T cell	Cord blood	0.963343	1	4.34432e-06	4.46391e-06	-1.19589e-07
HTT	T cell	Cord blood	0.731695	1	8.07796e-05	7.35892e-05	7.19034e-06
ID2	T cell	Cord blood	0.133958	1	8.55548e-07	1.49236e-06	-6.36814e-07
ID3	T cell	Cord blood	0.140273	1	5.84821e-07	9.20803e-07	-3.35982e-07
IFNGR2.INFGR1	T cell	Cord blood	0.276166	1	0.0322043	0.0363237	-0.00411944
IKBKB	T cell	Cord blood	0.251515	1	0.000724965	0.000359284	0.00036568
IKBKE	T cell	Cord blood	0.968208	1	3.92929e-06	3.78367e-06	1.4562e-07
IKBKG	T cell	Cord blood	0.9611	1	0.00012833	0.000124574	3.75605e-06
IL10RA	T cell	Cord blood	0.510636	1	0.0286545	0.0309106	-0.00225614
IL4R	T cell	Cord blood	0.7041	1	0.034292	0.0356921	-0.00140015
IL6ST	T cell	Cord blood	0.37398	1	0.0280064	0.0309607	-0.00295428
INCENP	T cell	Cord blood	0.42053	1	9.82213e-05	7.30405e-05	2.51808e-05
INSR	T cell	Cord blood	0.853913	1	0.0233227	0.0239386	-0.000615869
IRAK1	T cell	Cord blood	0.120815	1	0.000265482	0.000856324	-0.000590842
IRF3	T cell	Cord blood	0.0456657	1	0.000119901	0.000182184	-6.22831e-05
IRF7	T cell	Cord blood	0.422554	1	9.31675e-07	4.26901e-07	5.04774e-07
ITCH	T cell	Cord blood	0.838538	1	0.00033862	0.000323289	1.53317e-05
JAG1	T cell	Cord blood	0.708987	1	0.0269695	0.0283459	-0.0013764
JAG2	T cell	Cord blood	0.956406	1	0.0307775	0.0309867	-0.000209253
JAK2	T cell	Cord blood	0.839451	1	0.0508311	0.0517298	-0.000898746
JNK	T cell	Cord blood	0.999999	1	0.000398	0.000398	7.61829e-11
KAT2B	T cell	Cord blood	0.988183	1	5.49132e-07	5.54315e-07	-5.18285e-09
KAT5	T cell	Cord blood	0.17852	1	0.000104548	6.47474e-05	3.98008e-05
KDM1A	T cell	Cord blood	0.128885	1	6.531e-11	4.08448e-10	-3.43138e-10
KLF5	T cell	Cord blood	0.518981	1	7.4065e-05	6.319e-05	1.0875e-05
LATS1	T cell	Cord blood	0.35938	1	9.12068e-05	6.88777e-05	2.23291e-05
LATS2	T cell	Cord blood	0.737136	1	6.50442e-06	7.50214e-06	-9.97717e-07
LCK	T cell	Cord blood	0.157954	1	0.00447557	0.00626354	-0.00178797
LEF1	T cell	Cord blood	0.491331	1	0.000262352	0.00030696	-4.46081e-05
LRP6	T cell	Cord blood	0.911718	1	0.0135107	0.0132178	0.000292893
MAP2K1	T cell	Cord blood	0.298559	1	0.000144244	0.000197219	-5.29744e-05
MAP3K11	T cell	Cord blood	0.582807	1	0.000253669	0.000291289	-3.76202e-05
MAPK1	T cell	Cord blood	0.205447	1	0.00720288	0.00919387	-0.00199098
MAPK10	T cell	Cord blood	0.914882	1	0.00327296	0.00335479	-8.18313e-05
MAPK11	T cell	Cord blood	0.646647	1	7.39351e-05	8.76099e-05	-1.36748e-05
MAPK12	T cell	Cord blood	0.509106	1	2.64215e-06	4.42202e-06	-1.77987e-06
MAPK14	T cell	Cord blood	0.729075	1	0.0231625	0.0242959	-0.00113334
MAPK15	T cell	Cord blood	0.229852	1	0.000306991	0.000488612	-0.000181621
MAPK7	T cell	Cord blood	0.359869	1	2.1609e-09	6.00732e-09	-3.84642e-09
MAPK8	T cell	Cord blood	0.92361	1	0.011968	0.0117889	0.000179132
MAPK9	T cell	Cord blood	0.424571	1	0.0112611	0.012821	-0.0015599
MAX	T cell	Cord blood	0.872837	1	0.000235974	0.000245992	-1.00182e-05
MDM2	T cell	Cord blood	0.884171	1	0.000216997	0.000226079	-9.08214e-06
MEF2A	T cell	Cord blood	0.151401	1	0.00039428	0.000513601	-0.000119321
MEF2C	T cell	Cord blood	0.617171	1	0.000305342	0.000257565	4.77773e-05
MEK1.2	T cell	Cord blood	0.554821	1	0.000126304	0.000148696	-2.23925e-05
MITF	T cell	Cord blood	0.419851	1	0.00013508	0.000166204	-3.11243e-05
MLL.SET.subcomplex	T cell	Cord blood	0.0642371	1	5.45919e-12	7.91358e-10	-7.85899e-10
MSX1	T cell	Cord blood	0.722444	1	3.02557e-07	2.54742e-07	4.78148e-08
MTOR	T cell	Cord blood	0.328843	1	0.000501038	0.000321921	0.000179117
MXI1	T cell	Cord blood	0.271905	1	1.33309e-06	1.99396e-06	-6.60879e-07
MYBL1	T cell	Cord blood	0.911148	1	2.4858e-06	2.35025e-06	1.35551e-07
MYBL2	T cell	Cord blood	0.0750611	1	5.84935e-07	1.06886e-06	-4.83922e-07
MYOG	T cell	Cord blood	0.53304	1	3.56774e-07	2.40743e-07	1.16031e-07
NAE1	T cell	Cord blood	0.0882644	1	0.000672556	0.00105471	-0.000382152
NCOR1	T cell	Cord blood	0.767254	1	7.36694e-05	6.75151e-05	6.15433e-06
NCOR2	T cell	Cord blood	0.156003	1	2.81788e-06	5.2124e-06	-2.39452e-06
NEDD4L	T cell	Cord blood	0.78055	1	6.11422e-06	5.30458e-06	8.09639e-07
NFE2L2	T cell	Cord blood	0.456132	1	3.76305e-05	5.1964e-05	-1.43334e-05
NFKB1	T cell	Cord blood	0.736633	1	0.000340362	0.000314115	2.62478e-05
NFY	T cell	Cord blood	0.720929	1	8.45209e-10	1.11245e-09	-2.67238e-10
NFYA	T cell	Cord blood	0.186955	1	6.60982e-07	1.06344e-06	-4.02462e-07
NFYB	T cell	Cord blood	0.0505146	1	4.22457e-15	2.08509e-10	-2.08505e-10
NOS1	T cell	Cord blood	0.454792	1	4.90983e-06	3.25733e-06	1.6525e-06
NPM1	T cell	Cord blood	0.350764	1	0.000120436	7.8893e-05	4.15433e-05
NR1H4	T cell	Cord blood	0.177954	1	7.55018e-07	1.27768e-05	-1.20218e-05
NR2C2	T cell	Cord blood	0.967371	1	2.97199e-07	2.91974e-07	5.22515e-09
NR2F1	T cell	Cord blood	0.0505155	1	5.10282e-15	2.08509e-10	-2.08504e-10
NR2F2	T cell	Cord blood	0.0505135	1	3.26035e-15	2.08509e-10	-2.08506e-10
NR2F6	T cell	Cord blood	0.425517	1	3.33866e-05	4.49645e-05	-1.15779e-05
NR4A2	T cell	Cord blood	0.127021	1	5.13916e-05	7.34678e-05	-2.20762e-05
P300.PCAF	T cell	Cord blood	0.267116	1	4.35723e-05	3.2673e-05	1.08993e-05
PAK2	T cell	Cord blood	0.999656	1	0.000225694	0.000225649	4.55806e-08
PAX3	T cell	Cord blood	0.715598	1	6.25029e-05	7.29245e-05	-1.04216e-05
PAX6	T cell	Cord blood	0.402135	1	0.000206279	0.000157718	4.8561e-05
PDGFRA	T cell	Cord blood	0.210676	1	0.0241404	0.0193192	0.00482122
PDX1	T cell	Cord blood	0.0817136	1	6.51683e-09	1.10066e-09	5.41616e-09
PGR	T cell	Cord blood	0.0773646	1	8.93401e-05	0.000135492	-4.61522e-05
PHB2	T cell	Cord blood	0.98795	1	7.15298e-05	7.18414e-05	-3.11595e-07
PIN1	T cell	Cord blood	0.375694	1	3.15682e-05	7.56687e-06	2.40013e-05
PLK1	T cell	Cord blood	0.0953809	1	4.97523e-05	0.000160276	-0.000110524
PML	T cell	Cord blood	0.128547	1	0.000131718	0.00017651	-4.47921e-05
POU2F1	T cell	Cord blood	0.931462	1	2.87222e-07	2.9794e-07	-1.07176e-08
POU3F1	T cell	Cord blood	0.20046	1	4.54072e-07	1.84426e-06	-1.39019e-06
PP2B	T cell	Cord blood	0.156738	1	0.00993795	0.00750995	0.00242799
PPARG	T cell	Cord blood	0.375961	1	0.000301864	0.000360191	-5.83268e-05
PPARGC1A	T cell	Cord blood	0.388041	1	0.000244414	0.000291816	-4.74028e-05
PPM1A	T cell	Cord blood	0.435652	1	4.47158e-05	2.42487e-05	2.0467e-05
PPP1CA	T cell	Cord blood	0.766676	1	0.000192363	0.000212092	-1.97292e-05
PPP2CB	T cell	Cord blood	0.0723219	1	1.37274e-08	9.70414e-10	1.27569e-08
PPP2R5C	T cell	Cord blood	0.195197	1	9.03933e-05	0.000128681	-3.82877e-05
PPP3CC	T cell	Cord blood	0.0695044	1	0.000370038	0.000571772	-0.000201735
PRC2	T cell	Cord blood	0.53391	1	0.000281688	0.000213001	6.86867e-05
PRKAA1	T cell	Cord blood	0.516731	1	6.10978e-05	7.24308e-05	-1.1333e-05
PRKAA2	T cell	Cord blood	0.615531	1	1.11323e-05	7.06307e-06	4.06919e-06
PRKACA	T cell	Cord blood	0.111281	1	0.000735037	0.00023628	0.000498757
PRKCD	T cell	Cord blood	0.349802	1	0.00275177	0.00187661	0.000875167
PRKCE	T cell	Cord blood	0.521193	1	8.53332e-05	0.000102846	-1.75126e-05
PRKCZ	T cell	Cord blood	0.342666	1	4.07968e-05	7.15261e-05	-3.07293e-05
PRKD1	T cell	Cord blood	0.630644	1	0.000394951	0.000328573	6.63783e-05
PTEN	T cell	Cord blood	0.19574	1	0.00146904	0.000767127	0.000701915
PTPN2	T cell	Cord blood	0.106871	1	0.000371245	0.000145122	0.000226123
PTPN6	T cell	Cord blood	0.443402	1	0.00388183	0.00461316	-0.000731336
PTPRC	T cell	Cord blood	0.730084	1	0.04282	0.0444083	-0.00158827
PTPRR	T cell	Cord blood	0.352586	1	2.0716e-06	3.59081e-06	-1.51921e-06
RANBP3	T cell	Cord blood	0.289793	1	5.07032e-05	6.94576e-05	-1.87544e-05
RARA	T cell	Cord blood	0.9365	1	5.79406e-05	5.898e-05	-1.03947e-06
RBBP5	T cell	Cord blood	0.05051	1	3.03168e-17	2.08509e-10	-2.08509e-10
RCOR1	T cell	Cord blood	0.688295	1	3.00017e-10	4.27939e-10	-1.27922e-10
REL	T cell	Cord blood	0.612472	1	6.47917e-06	3.84675e-06	2.63242e-06
REST	T cell	Cord blood	0.0505109	1	8.30867e-16	2.08509e-10	-2.08508e-10
RFXANK	T cell	Cord blood	0.286398	1	1.26492e-09	2.08509e-10	1.05642e-09
RFXAP	T cell	Cord blood	0.634667	1	3.21256e-10	2.08509e-10	1.12746e-10
ROBO1	T cell	Cord blood	0.953096	1	0.000136135	0.000139179	-3.04369e-06
ROCK1	T cell	Cord blood	0.254345	1	1.07241e-06	1.77698e-05	-1.66974e-05
RUNX2	T cell	Cord blood	0.151583	1	0.000738927	0.00047233	0.000266597
RUNX3	T cell	Cord blood	0.488722	1	1.98957e-07	3.22945e-07	-1.23988e-07
RXRB	T cell	Cord blood	0.0572162	1	1.5492e-09	4.96577e-08	-4.81085e-08
SCF.betaTRCP	T cell	Cord blood	0.0444589	1	9.85466e-14	9.00415e-10	-9.00316e-10
SF1	T cell	Cord blood	0.0572505	1	1.12481e-10	1.96793e-09	-1.85545e-09
SH3RF1	T cell	Cord blood	0.198566	1	4.88663e-05	6.67438e-05	-1.78774e-05
SIRT2	T cell	Cord blood	0.485944	1	0.000103586	7.70408e-05	2.65449e-05
SKI	T cell	Cord blood	0.38764	1	5.84564e-05	7.15505e-05	-1.30941e-05
SKIL	T cell	Cord blood	0.0905329	1	7.74047e-08	2.51174e-06	-2.43434e-06
SKP2	T cell	Cord blood	0.217411	1	6.7827e-07	1.09663e-06	-4.18358e-07
SMAD1	T cell	Cord blood	0.0734498	1	0.000224274	0.000393445	-0.00016917
SMAD2	T cell	Cord blood	0.813891	1	0.00784883	0.00745398	0.000394852
SMAD3.SMAD4	T cell	Cord blood	0.474861	1	0.00021393	0.000166742	4.71881e-05
SMAD4	T cell	Cord blood	0.739833	1	0.000458188	0.000490671	-3.24829e-05
SMAD5	T cell	Cord blood	0.0668279	1	1.15326e-08	1.84786e-06	-1.83633e-06
SMARCD3	T cell	Cord blood	0.539262	1	0.000230799	0.000260286	-2.94867e-05
SMO	T cell	Cord blood	0.695022	1	0.0216971	0.0203509	0.00134616
SOX9	T cell	Cord blood	0.71106	1	8.04141e-06	6.03007e-06	2.01134e-06
SPEN	T cell	Cord blood	0.60154	1	3.00194e-09	4.99905e-09	-1.9971e-09
SRC	T cell	Cord blood	0.226698	1	0.0132627	0.0099449	0.0033178
SREBF1	T cell	Cord blood	0.492506	1	0.000247488	0.000287316	-3.98277e-05
SRY	T cell	Cord blood	0.288567	1	1.30175e-08	2.17083e-09	1.08467e-08
STK3	T cell	Cord blood	0.0680653	1	0.000196924	0.000131542	6.53817e-05
SUZ12	T cell	Cord blood	0.224257	1	5.28171e-05	2.65514e-06	5.01619e-05
SUZ12.EZH2	T cell	Cord blood	0.300017	1	0.00033276	0.000239864	9.2896e-05
TBK1	T cell	Cord blood	0.254784	1	0.000335554	0.000162453	0.000173101
TBP	T cell	Cord blood	0.257813	1	1.00966e-10	2.34923e-10	-1.33957e-10
TBX3	T cell	Cord blood	0.357706	1	7.27035e-05	5.03332e-05	2.23703e-05
TCF12	T cell	Cord blood	0.104819	1	1.48593e-06	2.79056e-06	-1.30463e-06
TCF7	T cell	Cord blood	0.406934	1	0.000337977	0.000268315	6.96618e-05
TGFBR1	T cell	Cord blood	0.162192	1	0.0312486	0.0253174	0.00593124
TJP2	T cell	Cord blood	0.366811	1	0.0156436	0.0185209	-0.0028773
TP53RK	T cell	Cord blood	0.916555	1	6.44017e-05	6.26999e-05	1.7018e-06
TRAF3	T cell	Cord blood	0.0990728	1	0.000692468	0.00106129	-0.000368822
ULK1	T cell	Cord blood	0.0695738	1	1.16766e-05	0.000104517	-9.28399e-05
USF1	T cell	Cord blood	0.713033	1	0.000203908	0.000222432	-1.85242e-05
WT1	T cell	Cord blood	0.340665	1	6.97563e-06	3.24593e-06	3.7297e-06
WWTR1	T cell	Cord blood	0.114723	1	0.00403218	0.00240589	0.00162629
YAP1	T cell	Cord blood	0.229082	1	0.00361409	0.00250288	0.00111121
YWHAB	T cell	Cord blood	0.0592312	1	0.000146386	0.000216246	-6.98601e-05
YY1	T cell	Cord blood	0.0457246	1	0.000192666	1.50496e-05	0.000177617
ZEB1	T cell	Cord blood	0.0982867	1	1.34496e-06	2.66861e-06	-1.32365e-06
ZNF217	T cell	Cord blood	0.343518	1	2.1987e-10	8.39337e-10	-6.19466e-10
