## Supplemental Table 5 for "Knowledge-primed neural networks enable biologically interpretable deep learning on single-cell sequencing data"

### Sheet: Supplementary Table 5
Category	Database	Organ	p-value	Adjusted p-value	z-score	Enrichment score	Genes
Immune_system	Jensen_TISSUES	Bonemarrow	2.33401e-07	1.40041e-05	-6.82019	104.148	GSK3B,CEBPB,MAF,HNF4A,STAT2,MYC,LEF1,FOS,RUNX3,RELA
Immune_system	Jensen_TISSUES	Cord blood	3.9397e-06	0.000953407	-6.9176	86.0854	MAP2K3,DLL4,PPP3CA,JUN,HSP90AA1,PRKDC,STAT4,FYN,CALM1
Mesenchyme	Jensen_TISSUES	Bonemarrow	7.17008e-07	3.44164e-05	-5.32593	75.3522	GSK3B,MYOCD,MYC,LEF1,SNAI1,KRAS
Cancer_stem_cell	Jensen_TISSUES	Bonemarrow	4.8292e-10	1.15901e-07	-3.46961	74.4273	SOX2,MYC,SNAI1,KRAS,KLF4,POU5F1
Germ_layer	Jensen_TISSUES	Bonemarrow	2.05838e-07	1.40041e-05	-4.37156	67.3054	SOX2,KLF4,POU5F1
Innate Immune System_Homo sapiens_R-HSA-168249	Reactome_2016	Cord blood	4.37038e-12	1.58645e-09	-2.43132	63.594	MAP2K3,JUN,HSP90AA1,PRKDC,INSR,FRS2,MAPK10,MAPK11,PPP3CA,PPP3CB,FYN,CALM1,MAP3K7
Uterine_endometrium	Jensen_TISSUES	Bonemarrow	0.000808145	0.00606109	-8.7309	62.1707	MAP2K4,GSK3B,CEBPB,MYOCD,THRB,STAT2,LEF1,FOS,KLF4,YWHAZ,RELA,SOX2,NUAK1,RPS6KA5,DAB1,MAF,KLF5,HNF4A,MYC,HSF1,SNAI1,KRAS
Adult	Jensen_TISSUES	Bonemarrow	9.74471e-05	0.00123091	-6.63298	61.2636	SOX2,HNF4A,MYC,KRAS,FOS,KLF4,POU5F1
Mesenchymal_stem_cell	Jensen_TISSUES	Bonemarrow	1.39305e-06	5.02213e-05	-4.49248	60.5767	SOX2,MYOCD,MYC,KLF4,POU5F1
Cervical_carcinoma_cell	Jensen_TISSUES	Cord blood	0.000287494	0.0170811	-7.19068	58.635	MAP2K3,SPAG9,JUN,HSP90AA1,PRKDC,INSR,FRS2,FOXM1,RUNX2,DDB2,KAT5,SUFU,FYN,CALM1,MAP3K7
Eye	Jensen_TISSUES	Cord blood	0.000312192	0.0170811	-7.1793	57.9506	SPAG9,JUN,HSP90AA1,PRKDC,INSR,FOXM1,NLK,DDB2,DLL3,MAPK10,PPP3CA,KAT5,STAT4,FYN,CALM1,MAP3K7
Germ	Jensen_TISSUES	Bonemarrow	1.01585e-07	1.21902e-05	-3.59302	57.8561	SOX2,MYC,KRAS,KLF4,POU5F1
Physiological and Pathological Hypertrophy of the Heart_Homo sapiens_WP1528	WikiPathways_2016	Cord blood	4.51626e-13	7.22602e-11	-1.99944	56.8358	MAP2K3,MAPK11,PPP3CA,JUN,PPP3CB,CALM1
Fc epsilon receptor (FCERI) signaling_Homo sapiens_R-HSA-2454202	Reactome_2016	Cord blood	9.69434e-10	1.75952e-07	-2.57348	53.4109	MAPK10,PPP3CA,JUN,PPP3CB,INSR,FYN,FRS2,CALM1,MAP3K7
PluriNetWork_Mus musculus_WP1763	WikiPathways_2016	Bonemarrow	3.46353e-11	6.16508e-09	-2.19072	52.766	SOX2,GSK3B,KLF5,MYC,LEF1,FOS,KLF4,POU5F1,RELA
T-cell_chronic_lymphocytic_leukemia_cell	Jensen_TISSUES	Cord blood	0.000430292	0.0173551	-6.78919	52.6234	SPAG9,JUN,HSP90AA1,KAT5,PRKDC,INSR,NLK,CALM1,MAP3K7,DDB2
MAPK Signaling Pathway_Homo sapiens_WP382	WikiPathways_2016	Cord blood	2.87956e-11	2.30365e-09	-2.1266	51.6142	MAP2K3,MAPK10,PPP3CA,JUN,PPP3CB,PPP3CC,NLK,MAP3K7
Osteoclast differentiation_Homo sapiens_hsa04380	KEGG_2016	Cord blood	4.10761e-12	4.68267e-10	-1.86415	48.8746	MAPK10,MAPK11,PPP3CA,JUN,PPP3CB,PPP3CC,FYN,MAP3K7
MAPK signaling pathway_Homo sapiens_hsa04010	KEGG_2016	Cord blood	1.99976e-11	1.13987e-09	-1.97233	48.5891	MAP2K3,MAPK10,MAPK11,PPP3CA,JUN,PPP3CB,PPP3CC,NLK,MAP3K7
Erythroleukemia_cell	Jensen_TISSUES	Cord blood	0.00113542	0.0392531	-6.75949	45.8344	SPAG9,JUN,HSP90AA1,PRKDC,FOXM1,NLK,DDB2,PPP3CA,PPP3CC,KAT5,FYN,CALM1,MAP3K7
Vagina	Jensen_TISSUES	Bonemarrow	0.00226991	0.0134363	-7.43306	45.2526	MAP2K4,CEBPB,MYOCD,THRB,STAT2,LEF1,FOS,KLF4,YWHAZ,RELA,SOX2,NUAK1,RPS6KA5,DAB1,MAF,KLF5,HNF4A,MYC,HSF1,SNAI1
Uterus	Jensen_TISSUES	Cord blood	0.00507072	0.0721832	-8.42615	44.5261	MAP2K3,SPAG9,JUN,HSP90AA1,PRKDC,INSR,FRS2,FOXM1,NLK,RUNX2,DDB2,DLL4,MAPK10,MAPK11,PPP3CA,PPP3CB,PPP3CC,KAT5,SUFU,STAT4,FYN,CALM1,MAP3K7
T cell receptor signaling pathway_Homo sapiens_hsa04660	KEGG_2016	Cord blood	5.08038e-11	1.93054e-09	-1.82568	43.2742	MAPK11,PPP3CA,JUN,PPP3CB,PPP3CC,FYN,MAP3K7
Colorectal_cancer_cell	Jensen_TISSUES	Bonemarrow	1.46479e-06	5.02213e-05	-3.20934	43.1136	HNF4A,MYC,SNAI1,KRAS
Developmental Biology_Homo sapiens_R-HSA-1266738	Reactome_2016	Bonemarrow	1.5875e-08	4.2545e-06	-2.3844	42.8203	SOX2,GSK3B,CEBPB,RPS6KA5,KLF5,HNF4A,KRAS,KLF4,POU5F1,RELA
Neural_stem_cell	Jensen_TISSUES	Bonemarrow	1.23692e-05	0.000247384	-3.78152	42.7323	SOX2,MYC,KLF4,POU5F1
Hepatitis B_Homo sapiens_hsa05161	KEGG_2016	Bonemarrow	4.1162e-10	4.56898e-08	-1.93637	41.8466	MAP2K4,STAT2,MYC,KRAS,FOS,YWHAZ,RELA
Oral_mucosa	Jensen_TISSUES	Bonemarrow	0.00513624	0.0267978	-7.89761	41.6317	GSK3B,CEBPB,MYOCD,THRB,STAT2,LEF1,FOS,KLF4,YWHAZ,RELA,SOX2,RPS6KA5,DAB1,MAF,KLF5,HNF4A,MYC,HSF1,SNAI1,KRAS
Embryonic_fibroblast	Jensen_TISSUES	Bonemarrow	4.12429e-06	0.000109981	-3.34236	41.4406	SOX2,MYC,KLF4,POU5F1
Tonsil	Jensen_TISSUES	Bonemarrow	0.00704509	0.0320466	-8.30922	41.1757	MAP2K4,GSK3B,CEBPB,MYOCD,THRB,STAT2,LEF1,FOS,KLF4,RUNX3,YWHAZ,RELA,SOX2,NUAK1,RPS6KA5,DAB1,MAF,KLF5,HNF4A,MYC,HSF1,SNAI1,KRAS
BCR signaling pathway_Homo sapiens_acbf44e2-618c-11e5-8ac5-06603eb7f303	NCI-Nature_2016	Cord blood	1.84897e-10	2.12632e-08	-1.83529	41.131	PPP3CA,JUN,PPP3CB,PPP3CC,CALM1,MAP3K7
Bronchus	Jensen_TISSUES	Bonemarrow	0.00596309	0.0298155	-7.97785	40.8639	MAP2K4,GSK3B,CEBPB,MYOCD,THRB,STAT2,LEF1,FOS,KLF4,YWHAZ,RELA,SOX2,NUAK1,RPS6KA5,DAB1,MAF,KLF5,HNF4A,MYC,HSF1,SNAI1,KRAS
Wnt Signaling Pathway and Pluripotency_Homo sapiens_WP399	WikiPathways_2016	Bonemarrow	2.48257e-09	2.20949e-07	-2.05867	40.7904	SOX2,MAP2K4,GSK3B,MYC,LEF1,POU5F1
Blastocyst	Jensen_TISSUES	Bonemarrow	1.88117e-05	0.000328778	-3.71305	40.4019	SOX2,MYC,KLF4,POU5F1
Immune System_Homo sapiens_R-HSA-168256	Reactome_2016	Cord blood	1.34988e-08	1.01491e-06	-2.20682	39.989	MAP2K3,JUN,HSP90AA1,PRKDC,INSR,FRS2,MAPK10,MAPK11,PPP3CA,PPP3CB,FYN,CALM1,MAP3K7
Penis	Jensen_TISSUES	Bonemarrow	2.26076e-06	6.78227e-05	-3.05709	39.7417	SOX2,KLF4,POU5F1
Ca2+ pathway_Homo sapiens_R-HSA-4086398	Reactome_2016	Cord blood	1.39795e-08	1.01491e-06	-2.19399	39.6797	PPP3CA,PPP3CB,NLK,CALM1,MAP3K7
Blood	Jensen_TISSUES	Bonemarrow	0.00178704	0.0115916	-6.21222	39.3059	MAP2K4,GSK3B,CEBPB,STAT2,LEF1,FOS,KLF4,RUNX3,YWHAZ,RELA,RPS6KA5,DAB1,MYC,HSF1,KRAS
NIH-3T3_cell	Jensen_TISSUES	Bonemarrow	9.66718e-06	0.00022668	-3.39129	39.1584	CEBPB,MYC,KRAS,FOS
Wnt signaling pathway_Homo sapiens_hsa04310	KEGG_2016	Cord blood	4.60525e-10	1.3125e-08	-1.80333	38.7691	MAPK10,PPP3CA,JUN,PPP3CB,PPP3CC,NLK,MAP3K7
Germ_cell	Jensen_TISSUES	Cord blood	0.000352916	0.0170811	-4.80344	38.1839	SPAG9,HSP90AA1,CALM1,RUNX2
PDGFR-beta signaling pathway_Homo sapiens_c901a3e4-6194-11e5-8ac5-06603eb7f303	NCI-Nature_2016	Bonemarrow	9.78906e-09	1.0768e-06	-2.06005	37.9915	MAP2K4,MYOCD,MYC,KRAS,FOS,YWHAZ
Somatic_cell	Jensen_TISSUES	Bonemarrow	1.03895e-05	0.00022668	-3.29091	37.7623	SOX2,MYC,KLF4,POU5F1
DARPP-32 events_Homo sapiens_R-HSA-180024	Reactome_2016	Cord blood	2.34198e-08	1.4169e-06	-2.14492	37.6855	PPP3CA,PPP3CB,PPP3CC,CALM1
MAP kinase activation in TLR cascade_Homo sapiens_R-HSA-450294	Reactome_2016	Cord blood	1.28449e-08	1.01491e-06	-2.0357	36.9893	MAP2K3,MAPK10,MAPK11,JUN,MAP3K7
BTO:0005453	Jensen_TISSUES	Cord blood	0.00666052	0.0732062	-7.34304	36.8001	MAP2K3,SPAG9,HSP90AA1,FRS2,NLK,RUNX2,DDB2,MAPK10,PPP3CA,PPP3CB,PPP3CC,KAT5,STAT4,FYN,CALM1,MAP3K7
Signal Transduction_Homo sapiens_R-HSA-162582	Reactome_2016	Cord blood	4.48505e-08	1.95692e-06	-2.14447	36.2842	JUN,HSP90AA1,INSR,FRS2,NLK,DLL4,MAPK11,PPP3CA,PPP3CB,PPP3CC,KAT5,SUFU,FYN,CALM1,MAP3K7
Uterine_cervix	Jensen_TISSUES	Bonemarrow	0.00736542	0.0320466	-7.35878	36.1387	MAP2K4,GSK3B,CEBPB,MYOCD,THRB,STAT2,LEF1,FOS,RUNX3,YWHAZ,RELA,SOX2,NUAK1,RPS6KA5,DAB1,MAF,KLF5,HNF4A,MYC,HSF1,SNAI1
Colorectal cancer_Homo sapiens_hsa05210	KEGG_2016	Bonemarrow	1.23e-08	6.75461e-07	-1.9657	35.8026	GSK3B,MYC,LEF1,KRAS,FOS
Germ_cell	Jensen_TISSUES	Bonemarrow	0.000301733	0.00329164	-4.36353	35.3706	SOX2,MYC,KLF4,POU5F1
EGFR1 Signaling Pathway_Mus musculus_WP572	WikiPathways_2016	Bonemarrow	5.53746e-08	1.97134e-06	-2.09471	35.0008	CEBPB,RPS6KA5,STAT2,MYC,KRAS,FOS
TRAF6 Mediated Induction of proinflammatory cytokines_Homo sapiens_R-HSA-168180	Reactome_2016	Cord blood	3.25623e-08	1.68859e-06	-2.01717	34.7763	MAP2K3,MAPK10,MAPK11,JUN,MAP3K7
MAPK signaling pathway_Mus musculus_WP493	WikiPathways_2016	Cord blood	3.98246e-08	1.92494e-06	-2.035	34.6739	MAPK10,PPP3CA,JUN,PPP3CB,PPP3CC,NLK
B-lymphocyte	Jensen_TISSUES	Cord blood	0.0114952	0.0732062	-7.73332	34.5357	MAP2K3,SPAG9,JUN,HSP90AA1,FRS2,NLK,RUNX2,DDB2,MAPK10,PPP3CA,PPP3CB,PPP3CC,KAT5,STAT4,FYN,CALM1,MAP3K7
SIDS Susceptibility Pathways_Homo sapiens_WP706	WikiPathways_2016	Bonemarrow	3.72636e-08	1.65823e-06	-2.01235	34.4217	SOX2,CEBPB,THRB,RUNX3,YWHAZ,POU5F1
Mouth	Jensen_TISSUES	Bonemarrow	0.0017263	0.0115087	-5.38737	34.2732	KLF5,STAT2,MYC,FOS,YWHAZ,RELA
Adult	Jensen_TISSUES	Cord blood	0.00592876	0.0732062	-6.63298	34.0135	JUN,HSP90AA1,FOXM1,CALM1,RUNX2
Brain	Jensen_TISSUES	Cord blood	0.00971316	0.0732062	-7.13131	33.0485	MAP2K3,SPAG9,JUN,HSP90AA1,PRKDC,INSR,FRS2,FOXM1,NLK,DDB2,DLL3,DLL4,MAPK10,MAPK11,PPP3CA,PPP3CB,PPP3CC,KAT5,SUFU,STAT4,FYN,CALM1,MAP3K7
T Cell Receptor Signaling Pathway_Homo sapiens_h_tcrPathway	BioCarta_2016	Cord blood	8.2176e-09	3.02014e-07	-1.76622	32.8817	PPP3CA,JUN,PPP3CB,PPP3CC,FYN
Insulin Signaling_Homo sapiens_WP481	WikiPathways_2016	Cord blood	4.81234e-08	1.92494e-06	-1.94211	32.7236	MAP2K3,MAPK10,MAPK11,JUN,INSR,MAP3K7
Parietal_lobe	Jensen_TISSUES	Cord blood	0.0130231	0.080303	-7.5192	32.6411	MAP2K3,SPAG9,JUN,HSP90AA1,PRKDC,INSR,FRS2,NLK,DDB2,DLL3,MAPK10,PPP3CA,PPP3CB,PPP3CC,KAT5,STAT4,FYN,CALM1,MAP3K7
MyD88 cascade initiated on plasma membrane_Homo sapiens_R-HSA-975871	Reactome_2016	Cord blood	6.29464e-08	1.95692e-06	-1.95855	32.4746	MAP2K3,MAPK10,MAPK11,JUN,MAP3K7
Toll Like Receptor 10 (TLR10) Cascade_Homo sapiens_R-HSA-168142	Reactome_2016	Cord blood	6.29464e-08	1.95692e-06	-1.9518	32.3627	MAP2K3,MAPK10,MAPK11,JUN,MAP3K7
TRAF6 mediated induction of NFkB and MAP kinases upon TLR7/8 or 9 activation_Homo sapiens_R-HSA-975138	Reactome_2016	Cord blood	6.69228e-08	1.95692e-06	-1.9532	32.2663	MAP2K3,MAPK10,MAPK11,JUN,MAP3K7
MyD88 dependent cascade initiated on endosome_Homo sapiens_R-HSA-975155	Reactome_2016	Cord blood	7.54733e-08	1.95692e-06	-1.96446	32.2161	MAP2K3,MAPK10,MAPK11,JUN,MAP3K7
Toll Like Receptor 9 (TLR9) Cascade_Homo sapiens_R-HSA-168138	Reactome_2016	Cord blood	8.99031e-08	2.14857e-06	-1.98562	32.2157	MAP2K3,MAPK10,MAPK11,JUN,MAP3K7
Toll Like Receptor 5 (TLR5) Cascade_Homo sapiens_R-HSA-168176	Reactome_2016	Cord blood	6.29464e-08	1.95692e-06	-1.94256	32.2095	MAP2K3,MAPK10,MAPK11,JUN,MAP3K7
Toll Like Receptor 7/8 (TLR7/8) Cascade_Homo sapiens_R-HSA-168181	Reactome_2016	Cord blood	7.54733e-08	1.95692e-06	-1.95775	32.1061	MAP2K3,MAPK10,MAPK11,JUN,MAP3K7
Amyotrophic lateral sclerosis (ALS)_Homo sapiens_hsa05014	KEGG_2016	Cord blood	5.56848e-09	1.26961e-07	-1.68544	32.0338	MAP2K3,MAPK11,PPP3CA,PPP3CB,PPP3CC
Dopaminergic synapse_Homo sapiens_hsa04728	KEGG_2016	Cord blood	1.32654e-08	2.52043e-07	-1.76108	31.9426	MAPK10,MAPK11,PPP3CA,PPP3CB,PPP3CC,CALM1
Blastomere	Jensen_TISSUES	Bonemarrow	1.91787e-05	0.000328778	-2.93139	31.84	SOX2,HNF4A,POU5F1
Signaling pathways regulating pluripotency of stem cells_Homo sapiens_hsa04550	KEGG_2016	Bonemarrow	1.82557e-08	6.75461e-07	-1.77891	31.6981	SOX2,GSK3B,MYC,KRAS,KLF4,POU5F1
Amphetamine addiction_Homo sapiens_hsa05031	KEGG_2016	Cord blood	2.25748e-08	3.67647e-07	-1.79671	31.6336	PPP3CA,JUN,PPP3CB,PPP3CC,CALM1
Toll-like Receptor Signaling Pathway_Homo sapiens_WP75	WikiPathways_2016	Cord blood	1.88811e-07	6.04194e-06	-2.03777	31.5499	MAP2K3,MAPK10,MAPK11,JUN,MAP3K7
Acute_lymphoblastic_leukemia_cell	Jensen_TISSUES	Bonemarrow	3.45333e-05	0.000552532	-3.04939	31.3282	SOX2,KRAS,POU5F1
MyD88-independent TLR3/TLR4 cascade_Homo sapiens_R-HSA-166166	Reactome_2016	Cord blood	1.46732e-07	2.42108e-06	-1.98022	31.1581	MAP2K3,MAPK10,MAPK11,JUN,MAP3K7
B cell activation_Homo sapiens_P00010	Panther_2016	Cord blood	9.87355e-09	3.25827e-07	-1.68905	31.1349	MAPK10,MAPK11,PPP3CA,JUN,PPP3CB
Toll Like Receptor 3 (TLR3) Cascade_Homo sapiens_R-HSA-168164	Reactome_2016	Cord blood	1.46732e-07	2.42108e-06	-1.97091	31.0116	MAP2K3,MAPK10,MAPK11,JUN,MAP3K7
TRIF-mediated TLR3/TLR4 signaling_Homo sapiens_R-HSA-937061	Reactome_2016	Cord blood	1.46732e-07	2.42108e-06	-1.96313	30.8892	MAP2K3,MAPK10,MAPK11,JUN,MAP3K7
Mesodermal Commitment Pathway_Homo sapiens_WP2857	WikiPathways_2016	Bonemarrow	3.47088e-08	1.65823e-06	-1.79137	30.7691	SOX2,LEF1,SNAI1,KLF4,POU5F1
Wnt Signaling Pathway and Pluripotency_Mus musculus_WP723	WikiPathways_2016	Bonemarrow	1.01585e-07	3.0137e-06	-1.88128	30.293	SOX2,GSK3B,MYC,LEF1,POU5F1
Bone	Jensen_TISSUES	Cord blood	0.00726894	0.0732062	-6.09504	30.0129	PPP3CA,JUN,HSP90AA1,PPP3CB,PRKDC,CALM1
Bone_marrow	Jensen_TISSUES	Bonemarrow	0.0174239	0.0503823	-7.38851	29.9228	MAP2K4,GSK3B,CEBPB,MYOCD,THRB,STAT2,LEF1,FOS,KLF4,RUNX3,YWHAZ,RELA,SOX2,NUAK1,RPS6KA5,DAB1,MAF,KLF5,HNF4A,MYC,HSF1,SNAI1,KRAS
MyD88:Mal cascade initiated on plasma membrane_Homo sapiens_R-HSA-166058	Reactome_2016	Cord blood	1.1246e-07	2.14857e-06	-1.86835	29.8949	MAP2K3,MAPK10,MAPK11,JUN,MAP3K7
Toll Like Receptor 2 (TLR2) Cascade_Homo sapiens_R-HSA-181438	Reactome_2016	Cord blood	1.1246e-07	2.14857e-06	-1.85572	29.6927	MAP2K3,MAPK10,MAPK11,JUN,MAP3K7
IL-5 Signaling Pathway_Homo sapiens_WP127	WikiPathways_2016	Bonemarrow	1.68294e-07	4.27947e-06	-1.89869	29.615	GSK3B,MYC,KRAS,FOS
Toll Like Receptor TLR1:TLR2 Cascade_Homo sapiens_R-HSA-168179	Reactome_2016	Cord blood	1.1246e-07	2.14857e-06	-1.85008	29.6026	MAP2K3,MAPK10,MAPK11,JUN,MAP3K7
Occipital_lobe	Jensen_TISSUES	Cord blood	0.0152855	0.080303	-7.0415	29.4394	MAP2K3,SPAG9,JUN,HSP90AA1,PRKDC,INSR,FRS2,NLK,DDB2,DLL3,MAPK10,PPP3CA,PPP3CB,PPP3CC,KAT5,STAT4,FYN,CALM1,MAP3K7
Toll Like Receptor TLR6:TLR2 Cascade_Homo sapiens_R-HSA-168188	Reactome_2016	Cord blood	1.1246e-07	2.14857e-06	-1.83804	29.4099	MAP2K3,MAPK10,MAPK11,JUN,MAP3K7
Cardiac Hypertrophic Response_Homo sapiens_WP2795	WikiPathways_2016	Cord blood	7.31444e-07	1.67187e-05	-2.07138	29.2649	MAP2K3,PPP3CA,CALM1,MAP3K7
Cervical_cancer_cell_line	Jensen_TISSUES	Cord blood	0.000257184	0.0170811	-3.53117	29.1876	JUN,HSP90AA1,CALM1
Embryoid_body	Jensen_TISSUES	Bonemarrow	4.33612e-05	0.000650417	-2.8823	28.9555	SOX2,KLF4,POU5F1
Adipose_tissue	Jensen_TISSUES	Bonemarrow	0.0118258	0.0423609	-6.50253	28.8548	MAP2K4,GSK3B,CEBPB,MYOCD,THRB,STAT2,LEF1,FOS,KLF4,RUNX3,YWHAZ,RELA,NUAK1,RPS6KA5,MAF,KLF5,HNF4A,MYC,HSF1,SNAI1,KRAS
fMLP induced chemokine gene expression in HMC-1 cells_Homo sapiens_h_fMLPpathway	BioCarta_2016	Cord blood	6.00826e-08	9.23569e-07	-1.73285	28.813	MAP2K3,PPP3CA,PPP3CB,PPP3CC
Beta-catenin independent WNT signaling_Homo sapiens_R-HSA-3858494	Reactome_2016	Cord blood	1.05093e-06	1.31547e-05	-2.07819	28.6081	PPP3CA,PPP3CB,NLK,CALM1,MAP3K7
Structural Pathway of Interleukin 1 (IL-1)_Homo sapiens_WP2637	WikiPathways_2016	Cord blood	3.85236e-07	1.0273e-05	-1.93687	28.6064	MAP2K3,MAPK10,MAPK11,MAP3K7
Signaling by Wnt_Homo sapiens_R-HSA-195721	Reactome_2016	Cord blood	1.75777e-06	2.05829e-05	-2.14768	28.4599	PPP3CA,PPP3CB,KAT5,NLK,CALM1,MAP3K7
U-937_cell	Jensen_TISSUES	Bonemarrow	0.000105475	0.0012657	-3.09839	28.3721	CEBPB,MYC,FOS
C-type lectin receptors (CLRs)_Homo sapiens_R-HSA-5621481	Reactome_2016	Cord blood	4.80863e-07	6.46494e-06	-1.94453	28.2884	PPP3CA,PPP3CB,FYN,CALM1,MAP3K7
BCR Signaling Pathway_Homo sapiens_h_bcrPathway	BioCarta_2016	Cord blood	6.8923e-08	9.23569e-07	-1.71468	28.2755	PPP3CA,JUN,PPP3CB,PPP3CC
Signaling events mediated by VEGFR1 and VEGFR2_Homo sapiens_d6f6ae1f-6195-11e5-8ac5-06603eb7f303	NCI-Nature_2016	Cord blood	2.43451e-08	9.3323e-07	-1.60739	28.179	MAP2K3,MAPK11,HSP90AA1,FYN,CALM1
TNF signaling pathway_Homo sapiens_hsa04668	KEGG_2016	Bonemarrow	2.23499e-07	6.20211e-06	-1.83387	28.0837	MAP2K4,CEBPB,RPS6KA5,FOS,RELA
Activated TLR4 signalling_Homo sapiens_R-HSA-166054	Reactome_2016	Cord blood	3.01452e-07	4.55946e-06	-1.86607	28.0184	MAP2K3,MAPK10,MAPK11,JUN,MAP3K7
Pancreatic_cancer_cell	Jensen_TISSUES	Bonemarrow	8.93618e-05	0.00119149	-2.99411	27.9136	MYC,SNAI1,KRAS
Structural Pathway of Interleukin 1 (IL-1)_Homo sapiens_WP2637	WikiPathways_2016	Bonemarrow	3.2653e-07	7.26529e-06	-1.85936	27.7691	MAP2K4,RPS6KA5,FOS,RELA
Cellular responses to stress_Homo sapiens_R-HSA-2262752	Reactome_2016	Bonemarrow	4.83235e-06	7.76456e-05	-2.26763	27.7562	MAP2K4,GSK3B,CEBPB,HSF1,FOS,RELA
GnRH signaling pathway_Homo sapiens_hsa04912	KEGG_2016	Cord blood	1.06441e-07	1.34825e-06	-1.72083	27.629	MAP2K3,MAPK10,MAPK11,JUN,CALM1
Prefrontal_cortex	Jensen_TISSUES	Cord blood	0.0149476	0.080303	-6.55093	27.5349	MAP2K3,SPAG9,HSP90AA1,PRKDC,INSR,NLK,DDB2,MAPK10,PPP3CA,PPP3CB,FYN,CALM1,MAP3K7
Neointima	Jensen_TISSUES	Bonemarrow	5.08727e-05	0.000718203	-2.7747	27.4312	MYOCD,KLF5,KLF4
Toll Like Receptor 4 (TLR4) Cascade_Homo sapiens_R-HSA-166016	Reactome_2016	Cord blood	4.61721e-07	6.44633e-06	-1.87335	27.329	MAP2K3,MAPK10,MAPK11,JUN,MAP3K7
TRAF6 Mediated Induction of proinflammatory cytokines_Homo sapiens_R-HSA-168180	Reactome_2016	Bonemarrow	1.84421e-06	7.76456e-05	-2.06414	27.2538	MAP2K4,RPS6KA5,FOS,RELA
MAPKinase Signaling Pathway_Homo sapiens_h_mapkPathway	BioCarta_2016	Cord blood	9.01535e-09	3.02014e-07	-1.45573	26.9664	MAP2K3,MAPK10,MAPK11,JUN,MAP3K7
Breast_cancer_cell_line	Jensen_TISSUES	Cord blood	0.00309378	0.0599693	-4.66406	26.9506	JUN,HSP90AA1,PRKDC
TCF dependent signaling in response to WNT_Homo sapiens_R-HSA-201681	Reactome_2016	Bonemarrow	4.19081e-06	7.76456e-05	-2.17582	26.9423	SOX2,GSK3B,MYC,LEF1,YWHAZ
Finger	Jensen_TISSUES	Bonemarrow	0.00197612	0.0121608	-4.3213	26.9071	KLF5,MYC,SNAI1,KLF4
Toll-Like Receptors Cascades_Homo sapiens_R-HSA-168898	Reactome_2016	Cord blood	9.14209e-07	1.18521e-05	-1.93407	26.8937	MAP2K3,MAPK10,MAPK11,JUN,MAP3K7
MAPK signaling pathway_Homo sapiens_hsa04010	KEGG_2016	Bonemarrow	5.85415e-07	9.94029e-06	-1.87049	26.8433	MAP2K4,RPS6KA5,MYC,KRAS,FOS,RELA
Downstream signaling in naive CD8+ T cells_Homo sapiens_92180cef-6191-11e5-8ac5-06603eb7f303	NCI-Nature_2016	Cord blood	2.09084e-08	9.3323e-07	-1.5112	26.7227	PPP3CA,JUN,PPP3CB,STAT4,CALM1
Endometrial cancer_Homo sapiens_hsa05213	KEGG_2016	Bonemarrow	4.93533e-07	9.94029e-06	-1.83368	26.6282	GSK3B,MYC,LEF1,KRAS
Regulation of toll-like receptor signaling pathway_Homo sapiens_WP1449	WikiPathways_2016	Cord blood	9.46989e-07	1.89398e-05	-1.91717	26.5911	MAP2K3,MAPK10,MAPK11,JUN,MAP3K7
Tuberculosis_Homo sapiens_hsa05152	KEGG_2016	Cord blood	9.07052e-08	1.29255e-06	-1.63374	26.4922	MAPK10,MAPK11,PPP3CA,PPP3CB,PPP3CC,CALM1
Dendritic_cell	Jensen_TISSUES	Cord blood	0.015596	0.080303	-6.36576	26.4862	MAP2K3,SPAG9,JUN,HSP90AA1,PRKDC,INSR,DDB2,PPP3CA,PPP3CB,PPP3CC,FYN,CALM1,MAP3K7
Cellular Senescence_Homo sapiens_R-HSA-2559583	Reactome_2016	Cord blood	1.82246e-06	2.06735e-05	-1.98737	26.2638	MAP2K3,MAPK10,MAPK11,JUN,KAT5
ErbB1 downstream signaling_Homo sapiens_30d60550-6192-11e5-8ac5-06603eb7f303	NCI-Nature_2016	Bonemarrow	1.77068e-07	4.86936e-06	-1.67232	25.9992	MAP2K4,RPS6KA5,KRAS,FOS,YWHAZ
Role of MEF2D in T-cell Apoptosis_Homo sapiens_h_mef2dPathway	BioCarta_2016	Cord blood	6.00826e-08	9.23569e-07	-1.56346	25.9965	PPP3CA,PPP3CB,PPP3CC,FYN
Regulation of nuclear SMAD2/3 signaling_Homo sapiens_246aac04-6195-11e5-8ac5-06603eb7f303	NCI-Nature_2016	Bonemarrow	4.79348e-08	1.87018e-06	-1.53183	25.8166	CEBPB,HNF4A,MYC,FOS,RUNX3
Ectoderm	Jensen_TISSUES	Bonemarrow	0.000633944	0.00528561	-3.49918	25.7664	HNF4A,LEF1,SNAI1
Ear	Jensen_TISSUES	Cord blood	0.00175784	0.0494927	-4.05505	25.7239	HSP90AA1,MAP3K7,RUNX2
HTLV-I infection_Homo sapiens_hsa05166	KEGG_2016	Bonemarrow	6.26865e-07	9.94029e-06	-1.79312	25.6103	MAP2K4,GSK3B,MYC,KRAS,FOS,RELA
Stromal_cell	Jensen_TISSUES	Bonemarrow	0.00147112	0.0100877	-3.91896	25.5584	SOX2,MYC,POU5F1
Transcriptional regulation of white adipocyte differentiation_Homo sapiens_R-HSA-381340	Reactome_2016	Bonemarrow	2.67758e-06	7.76456e-05	-1.98499	25.4686	CEBPB,KLF5,KLF4,RELA
Toll-like receptor signaling pathway_Homo sapiens_hsa04620	KEGG_2016	Cord blood	2.28921e-07	2.6097e-06	-1.65786	25.3484	MAP2K3,MAPK10,MAPK11,JUN,MAP3K7
Prostate_gland_cancer_cell	Jensen_TISSUES	Bonemarrow	0.000472905	0.00453989	-3.31005	25.3438	GSK3B,MYC,SNAI1
MAPK Signaling Pathway_Homo sapiens_WP382	WikiPathways_2016	Bonemarrow	1.82704e-06	3.25213e-05	-1.91759	25.3367	MAP2K4,RPS6KA5,MYC,KRAS,FOS
MyD88 cascade initiated on plasma membrane_Homo sapiens_R-HSA-975871	Reactome_2016	Bonemarrow	3.10912e-06	7.76456e-05	-1.99497	25.2986	MAP2K4,RPS6KA5,FOS,RELA
Cadmium induces DNA synthesis and proliferation in macrophages_Homo sapiens_h_cdMacPathway	BioCarta_2016	Bonemarrow	9.55834e-07	6.78642e-05	-1.81998	25.2261	MYC,FOS,RELA
C-MYB transcription factor network_Homo sapiens_61020228-618e-11e5-8ac5-06603eb7f303	NCI-Nature_2016	Bonemarrow	5.10049e-08	1.87018e-06	-1.50177	25.2168	CEBPB,MAF,MYC,LEF1,KRAS
Toll Like Receptor 10 (TLR10) Cascade_Homo sapiens_R-HSA-168142	Reactome_2016	Bonemarrow	3.10912e-06	7.76456e-05	-1.98824	25.2132	MAP2K4,RPS6KA5,FOS,RELA
TRAF6 mediated induction of NFkB and MAP kinases upon TLR7/8 or 9 activation_Homo sapiens_R-HSA-975138	Reactome_2016	Bonemarrow	3.2638e-06	7.76456e-05	-1.98941	25.1315	MAP2K4,RPS6KA5,FOS,RELA
PDGF signaling pathway_Homo sapiens_P00047	Panther_2016	Bonemarrow	2.44569e-07	6.60337e-06	-1.64902	25.1043	GSK3B,RPS6KA5,STAT2,MYC,FOS
Toll Like Receptor 5 (TLR5) Cascade_Homo sapiens_R-HSA-168176	Reactome_2016	Bonemarrow	3.10912e-06	7.76456e-05	-1.97899	25.0959	MAP2K4,RPS6KA5,FOS,RELA
MyD88 dependent cascade initiated on endosome_Homo sapiens_R-HSA-975155	Reactome_2016	Bonemarrow	3.59018e-06	7.76456e-05	-2.00021	25.0773	MAP2K4,RPS6KA5,FOS,RELA
Toll Like Receptor 9 (TLR9) Cascade_Homo sapiens_R-HSA-168138	Reactome_2016	Bonemarrow	4.12429e-06	7.76456e-05	-2.02131	25.0615	MAP2K4,RPS6KA5,FOS,RELA
Toll Like Receptor 7/8 (TLR7/8) Cascade_Homo sapiens_R-HSA-168181	Reactome_2016	Bonemarrow	3.59018e-06	7.76456e-05	-1.99356	24.9938	MAP2K4,RPS6KA5,FOS,RELA
TNF signaling pathway_Homo sapiens_hsa04668	KEGG_2016	Cord blood	2.75505e-07	2.85523e-06	-1.6454	24.8533	MAP2K3,MAPK10,MAPK11,JUN,MAP3K7
Cellular responses to stress_Homo sapiens_R-HSA-2262752	Reactome_2016	Cord blood	6.18537e-06	6.23692e-05	-2.07038	24.8307	MAP2K3,MAPK10,MAPK11,JUN,HSP90AA1,KAT5
Acute myeloid leukemia_Homo sapiens_hsa05221	KEGG_2016	Bonemarrow	7.17084e-07	9.94954e-06	-1.75307	24.8025	MYC,LEF1,KRAS,RELA
Inhibition of Cellular Proliferation by Gleevec_Homo sapiens_h_gleevecpathway	BioCarta_2016	Bonemarrow	2.61556e-06	9.28523e-05	-1.91927	24.6704	MAP2K4,MYC,FOS
Thymus	Jensen_TISSUES	Bonemarrow	0.0096742	0.0379356	-5.3059	24.6103	GSK3B,CEBPB,DAB1,MYC,LEF1,HSF1,KRAS,FOS,KLF4,RUNX3,YWHAZ,RELA
Oncostatin M Signaling Pathway_Homo sapiens_WP2374	WikiPathways_2016	Bonemarrow	1.22083e-06	2.41453e-05	-1.797	24.4679	CEBPB,KRAS,FOS,RELA
Signaling by the B Cell Receptor (BCR)_Homo sapiens_R-HSA-983705	Reactome_2016	Cord blood	1.10741e-05	0.000103074	-2.13673	24.382	INSR,FYN,FRS2,CALM1,MAP3K7
Insulin Signaling_Mus musculus_WP65	WikiPathways_2016	Cord blood	1.46403e-06	2.60273e-05	-1.78884	24.0319	MAP2K3,MAPK10,MAPK11,JUN,INSR
Adipose_tissue	Jensen_TISSUES	Cord blood	0.0262591	0.0988581	-6.59403	24.0006	MAP2K3,SPAG9,JUN,HSP90AA1,PRKDC,INSR,FRS2,FOXM1,NLK,DDB2,DLL4,MAPK10,PPP3CA,PPP3CB,PPP3CC,KAT5,SUFU,STAT4,FYN,CALM1,MAP3K7
MyD88-independent TLR3/TLR4 cascade_Homo sapiens_R-HSA-166166	Reactome_2016	Bonemarrow	6.08187e-06	8.14971e-05	-1.99747	23.99	MAP2K4,RPS6KA5,FOS,RELA
Toll Like Receptor 3 (TLR3) Cascade_Homo sapiens_R-HSA-168164	Reactome_2016	Bonemarrow	6.08187e-06	8.14971e-05	-1.98816	23.8782	MAP2K4,RPS6KA5,FOS,RELA
TRIF-mediated TLR3/TLR4 signaling_Homo sapiens_R-HSA-937061	Reactome_2016	Bonemarrow	6.08187e-06	8.14971e-05	-1.98039	23.7848	MAP2K4,RPS6KA5,FOS,RELA
CD209 (DC-SIGN) signaling_Homo sapiens_R-HSA-5621575	Reactome_2016	Bonemarrow	2.26076e-06	7.76456e-05	-1.80323	23.4417	RPS6KA5,KRAS,RELA
Neurotrophin signaling pathway_Homo sapiens_hsa04722	KEGG_2016	Cord blood	4.25246e-07	4.03984e-06	-1.59297	23.3698	MAPK10,MAPK11,JUN,FRS2,CALM1
IL6-mediated signaling events_Homo sapiens_e684d5d2-6193-11e5-8ac5-06603eb7f303	NCI-Nature_2016	Bonemarrow	2.98992e-07	6.57781e-06	-1.5382	23.1081	MAP2K4,CEBPB,MYC,FOS
MyD88:Mal cascade initiated on plasma membrane_Homo sapiens_R-HSA-166058	Reactome_2016	Bonemarrow	4.92528e-06	7.76456e-05	-1.88563	23.0445	MAP2K4,RPS6KA5,FOS,RELA
Signaling by Wnt_Homo sapiens_R-HSA-195721	Reactome_2016	Bonemarrow	2.81459e-05	0.000290119	-2.19138	22.9615	SOX2,GSK3B,MYC,LEF1,YWHAZ
T-lymphocyte	Jensen_TISSUES	Cord blood	0.00556179	0.0732062	-4.41111	22.9018	HSP90AA1,FYN,NLK
Toll Like Receptor 2 (TLR2) Cascade_Homo sapiens_R-HSA-181438	Reactome_2016	Bonemarrow	4.92528e-06	7.76456e-05	-1.87297	22.8898	MAP2K4,RPS6KA5,FOS,RELA
Toll Like Receptor TLR1:TLR2 Cascade_Homo sapiens_R-HSA-168179	Reactome_2016	Bonemarrow	4.92528e-06	7.76456e-05	-1.86735	22.8212	MAP2K4,RPS6KA5,FOS,RELA
FCERI mediated MAPK activation_Homo sapiens_R-HSA-2871796	Reactome_2016	Cord blood	3.12093e-05	0.000283225	-2.19557	22.7786	MAPK10,JUN,FYN,FRS2,CALM1
Lateral_ventricle	Jensen_TISSUES	Bonemarrow	0.020609	0.055509	-5.86142	22.7542	MAP2K4,GSK3B,CEBPB,MYOCD,THRB,STAT2,FOS,RUNX3,YWHAZ,RELA,SOX2,NUAK1,RPS6KA5,DAB1,MAF,KLF5,HNF4A,MYC,HSF1,SNAI1
Toll Like Receptor TLR6:TLR2 Cascade_Homo sapiens_R-HSA-168188	Reactome_2016	Bonemarrow	4.92528e-06	7.76456e-05	-1.85529	22.6737	MAP2K4,RPS6KA5,FOS,RELA
Breast_cancer_cell_line	Jensen_TISSUES	Bonemarrow	0.00275971	0.015403	-3.84544	22.6598	MYC,SNAI1,FOS
Cytotoxic_T-lymphocyte	Jensen_TISSUES	Cord blood	0.0213598	0.0945542	-5.84971	22.4994	MAP2K3,SPAG9,PPP3CA,HSP90AA1,PPP3CB,PPP3CC,PRKDC,STAT4,FYN,CALM1,MAP3K7,DDB2
Prolactin signaling pathway_Homo sapiens_hsa04917	KEGG_2016	Bonemarrow	1.84421e-06	1.96721e-05	-1.67137	22.0679	GSK3B,KRAS,FOS,RELA
Oxidative Stress Induced Senescence_Homo sapiens_R-HSA-2559580	Reactome_2016	Cord blood	5.55304e-06	5.79523e-05	-1.81565	21.9715	MAP2K3,MAPK10,MAPK11,JUN
Hypothalamus	Jensen_TISSUES	Cord blood	0.022383	0.0950296	-5.77897	21.9569	MAP2K3,SPAG9,JUN,HSP90AA1,PRKDC,INSR,FRS2,NLK,RUNX2,DDB2,DLL4,MAPK10,MAPK11,PPP3CA,PPP3CB,PPP3CC,KAT5,SUFU,STAT4,FYN,CALM1,MAP3K7
Opioid Signalling_Homo sapiens_R-HSA-111885	Reactome_2016	Cord blood	3.48736e-06	3.83609e-05	-1.74305	21.9038	PPP3CA,PPP3CB,PPP3CC,CALM1
B cell receptor signaling pathway_Homo sapiens_hsa04662	KEGG_2016	Bonemarrow	1.94948e-06	1.96721e-05	-1.66085	21.8367	GSK3B,KRAS,FOS,RELA
IL-6 signaling Pathway_Mus musculus_WP387	WikiPathways_2016	Bonemarrow	6.08187e-06	9.84157e-05	-1.80723	21.7052	MAP2K4,GSK3B,CEBPB,FOS
Artery	Jensen_TISSUES	Cord blood	0.00917658	0.0732062	-4.62594	21.7008	JUN,CALM1,RUNX2
DNA Damage Response (only ATM dependent)_Homo sapiens_WP710	WikiPathways_2016	Bonemarrow	1.03895e-05	0.000123289	-1.88773	21.6612	GSK3B,MYC,LEF1,KRAS
Activated TLR4 signalling_Homo sapiens_R-HSA-166054	Reactome_2016	Bonemarrow	1.07653e-05	0.000137385	-1.891	21.6315	MAP2K4,RPS6KA5,FOS,RELA
Connective_tissue	Jensen_TISSUES	Bonemarrow	0.0189678	0.0535561	-5.43817	21.5624	CEBPB,MYOCD,THRB,STAT2,FOS,KLF4,YWHAZ,RELA,SOX2,NUAK1,RPS6KA5,MAF,KLF5,HNF4A,MYC,HSF1,SNAI1,KRAS
VEGFA-VEGFR2 Pathway_Homo sapiens_R-HSA-4420097	Reactome_2016	Cord blood	5.07186e-05	0.000438354	-2.15961	21.3568	MAPK11,HSP90AA1,FYN,FRS2,CALM1
CLEC7A (Dectin-1) signaling_Homo sapiens_R-HSA-5607764	Reactome_2016	Cord blood	7.76636e-06	7.41892e-05	-1.81473	21.3516	PPP3CA,PPP3CB,CALM1,MAP3K7
Globus_pallidus	Jensen_TISSUES	Cord blood	0.0161781	0.0811852	-5.1616	21.2869	MAP2K3,MAPK10,SPAG9,PPP3CA,HSP90AA1,PPP3CB,INSR,FYN,CALM1,DDB2
Toll Like Receptor 4 (TLR4) Cascade_Homo sapiens_R-HSA-166016	Reactome_2016	Bonemarrow	1.50968e-05	0.000183906	-1.90609	21.1595	MAP2K4,RPS6KA5,FOS,RELA
Hippo signaling pathway_Homo sapiens_hsa04390	KEGG_2016	Bonemarrow	1.15219e-06	1.42103e-05	-1.54404	21.1129	SOX2,GSK3B,MYC,LEF1,YWHAZ
Fc epsilon receptor (FCERI) signaling_Homo sapiens_R-HSA-2454202	Reactome_2016	Bonemarrow	0.000112361	0.000964219	-2.30231	20.9367	MAP2K4,GSK3B,KRAS,FOS,RELA
VEGF signaling pathway_Homo sapiens_hsa04370	KEGG_2016	Cord blood	1.1133e-06	9.06543e-06	-1.52269	20.8733	MAPK11,PPP3CA,PPP3CB,PPP3CC
Signaling by VEGF_Homo sapiens_R-HSA-194138	Reactome_2016	Cord blood	5.70247e-05	0.000481394	-2.1355	20.8682	MAPK11,HSP90AA1,FYN,FRS2,CALM1
Ras Pathway_Homo sapiens_P04393	Panther_2016	Cord blood	1.83133e-06	2.52734e-05	-1.57137	20.7586	MAP2K3,MAPK10,MAPK11,JUN
Temporal_lobe	Jensen_TISSUES	Bonemarrow	0.0226443	0.0578152	-5.46921	20.7165	MAP2K4,GSK3B,CEBPB,THRB,STAT2,FOS,KLF4,YWHAZ,RELA,SOX2,RPS6KA5,DAB1,MAF,MYC,HSF1,KRAS
Toll-Like Receptors Cascades_Homo sapiens_R-HSA-168898	Reactome_2016	Bonemarrow	2.59524e-05	0.00027821	-1.95908	20.6864	MAP2K4,RPS6KA5,FOS,RELA
Oxytocin signaling pathway_Homo sapiens_hsa04921	KEGG_2016	Cord blood	1.66125e-06	1.09357e-05	-1.55282	20.6648	PPP3CA,JUN,PPP3CB,PPP3CC,CALM1
TNF alpha Signaling Pathway_Homo sapiens_WP231	WikiPathways_2016	Cord blood	5.80034e-06	8.18399e-05	-1.71144	20.6358	MAP2K3,JUN,HSP90AA1,MAP3K7
Calcium signaling in the CD4+ TCR pathway_Homo sapiens_5294f70b-618f-11e5-8ac5-06603eb7f303	NCI-Nature_2016	Cord blood	5.21175e-08	1.1987e-06	-1.22921	20.6135	PPP3CA,JUN,PPP3CB,CALM1
IL-6 signaling Pathway_Mus musculus_WP387	WikiPathways_2016	Cord blood	7.16099e-06	8.18399e-05	-1.72551	20.4419	JUN,HSP90AA1,FYN,NLK
DNA Damage Response (only ATM dependent)_Homo sapiens_WP710	WikiPathways_2016	Cord blood	1.22261e-05	0.000108676	-1.80291	20.3944	MAPK10,JUN,INSR,MAP3K7
Cellular Senescence_Homo sapiens_R-HSA-2559583	Reactome_2016	Bonemarrow	4.48501e-05	0.000429279	-2.02194	20.2441	MAP2K4,CEBPB,FOS,RELA
p38 MAPK signaling pathway_Homo sapiens_99bea41b-6194-11e5-8ac5-06603eb7f303	NCI-Nature_2016	Cord blood	3.85783e-08	1.10913e-06	-1.18533	20.2342	MAP2K3,MAPK11,CALM1,MAP3K7
Developmental Biology_Homo sapiens_R-HSA-1266738	Reactome_2016	Cord blood	4.81768e-05	0.000426541	-2.03093	20.1887	SPAG9,MAPK11,JUN,HSP90AA1,FYN,FRS2,CALM1
Pathways in cancer_Homo sapiens_hsa05200	KEGG_2016	Bonemarrow	7.57771e-06	5.23905e-05	-1.70938	20.1541	GSK3B,MYC,LEF1,KRAS,FOS,RELA
Prostate cancer_Homo sapiens_hsa05215	KEGG_2016	Bonemarrow	4.31474e-06	3.57456e-05	-1.62134	20.0291	GSK3B,LEF1,KRAS,RELA
Epstein-Barr virus infection_Homo sapiens_hsa05169	KEGG_2016	Bonemarrow	4.50846e-06	3.57456e-05	-1.62693	20.0268	MAP2K4,GSK3B,MYC,YWHAZ,RELA
MicroRNAs in cardiomyocyte hypertrophy_Homo sapiens_WP1544	WikiPathways_2016	Cord blood	8.40874e-06	8.74425e-05	-1.6861	19.7042	MAP2K3,PPP3CA,PPP3CB,CALM1
Role of EGF Receptor Transactivation by GPCRs in Cardiac Hypertrophy_Homo sapiens_h_cardiacegfPathway	BioCarta_2016	Bonemarrow	9.18282e-06	0.000156165	-1.69682	19.6801	MYC,FOS,RELA
Lymphoblast	Jensen_TISSUES	Cord blood	0.00371711	0.0599693	-3.51105	19.6437	KAT5,FOXM1
NGF signalling via TRKA from the plasma membrane_Homo sapiens_R-HSA-187037	Reactome_2016	Cord blood	0.00010595	0.000784895	-2.14481	19.6304	MAPK11,INSR,FYN,FRS2,CALM1
ErbB signaling pathway_Homo sapiens_hsa04012	KEGG_2016	Bonemarrow	3.94013e-06	3.57456e-05	-1.57317	19.577	MAP2K4,GSK3B,MYC,KRAS
MAPK targets/ Nuclear events mediated by MAP kinases_Homo sapiens_R-HSA-450282	Reactome_2016	Cord blood	7.73586e-06	7.41892e-05	-1.66139	19.554	MAPK10,MAPK11,JUN
Wnt Signaling Pathway and Pluripotency_Homo sapiens_WP399	WikiPathways_2016	Cord blood	8.74425e-06	8.74425e-05	-1.67539	19.5134	MAPK10,JUN,NLK,MAP3K7
Lymph_node	Jensen_TISSUES	Bonemarrow	0.026194	0.0628657	-5.33387	19.4272	MAP2K4,GSK3B,CEBPB,MYOCD,THRB,STAT2,LEF1,FOS,KLF4,RUNX3,YWHAZ,RELA,SOX2,NUAK1,RPS6KA5,DAB1,MAF,KLF5,HNF4A,MYC,HSF1,SNAI1,KRAS
Transcriptional regulation of pluripotent stem cells_Homo sapiens_R-HSA-452723	Reactome_2016	Bonemarrow	1.91787e-05	0.000214162	-1.77873	19.3201	SOX2,KLF4,POU5F1
Fc epsilon RI signaling pathway_Homo sapiens_hsa04664	KEGG_2016	Cord blood	1.72669e-06	1.09357e-05	-1.45343	19.286	MAP2K3,MAPK10,MAPK11,FYN
cGMP-PKG signaling pathway_Homo sapiens_hsa04022	KEGG_2016	Cord blood	2.18178e-06	1.30907e-05	-1.47465	19.2226	PPP3CA,PPP3CB,PPP3CC,INSR,CALM1
Interleukin signaling pathway_Homo sapiens_P00036	Panther_2016	Bonemarrow	3.76214e-06	5.07889e-05	-1.5142	18.9131	GSK3B,STAT2,MYC,FOS
Downstream signaling events of B Cell Receptor (BCR)_Homo sapiens_R-HSA-1168372	Reactome_2016	Cord blood	0.000104298	0.000784895	-2.06277	18.912	INSR,FYN,FRS2,MAP3K7
Glucocorticoid receptor regulatory network_Homo sapiens_dfba0dfb-6192-11e5-8ac5-06603eb7f303	NCI-Nature_2016	Cord blood	3.66297e-06	5.26552e-05	-1.50423	18.8288	MAPK10,MAPK11,JUN,HSP90AA1
IL12 signaling mediated by STAT4_Homo sapiens_72cf19b8-6193-11e5-8ac5-06603eb7f303	NCI-Nature_2016	Cord blood	7.86998e-08	1.50841e-06	-1.1404	18.6542	PPP3CA,JUN,PPP3CB,STAT4
NOD-like receptor signaling pathway_Homo sapiens_hsa04621	KEGG_2016	Cord blood	8.45668e-07	7.41586e-06	-1.33183	18.6231	MAPK10,MAPK11,HSP90AA1,MAP3K7
Artery	Jensen_TISSUES	Bonemarrow	0.00821851	0.0346043	-3.87116	18.5869	GSK3B,MYOCD,FOS
Renin secretion_Homo sapiens_hsa04924	KEGG_2016	Cord blood	1.3519e-06	1.02744e-05	-1.37399	18.5681	PPP3CA,PPP3CB,PPP3CC,CALM1
p38 MAPK Signaling Pathway _Homo sapiens_h_p38mapkPathway	BioCarta_2016	Bonemarrow	6.85019e-06	0.000156165	-1.54598	18.3836	MAP2K4,RPS6KA5,MYC
Regulation of nuclear beta catenin signaling and target gene transcription_Homo sapiens_1590a3b3-6195-11e5-8ac5-06603eb7f303	NCI-Nature_2016	Bonemarrow	2.67758e-06	4.9089e-05	-1.43125	18.3638	MYC,LEF1,KLF4,YWHAZ
IL12-mediated signaling events_Homo sapiens_7acdea19-6193-11e5-8ac5-06603eb7f303	NCI-Nature_2016	Cord blood	1.18903e-06	1.95341e-05	-1.34502	18.3492	MAP2K3,PPP3CA,PPP3CB,STAT4
BDNF signaling pathway_Homo sapiens_WP2380	WikiPathways_2016	Bonemarrow	2.89855e-05	0.000286634	-1.75267	18.3132	GSK3B,RPS6KA5,FOS,RELA
Long-term potentiation_Homo sapiens_hsa04720	KEGG_2016	Cord blood	1.53079e-06	1.09069e-05	-1.36152	18.2304	PPP3CA,PPP3CB,PPP3CC,CALM1
T cell activation_Homo sapiens_P00053	Panther_2016	Cord blood	2.29759e-06	2.52734e-05	-1.39868	18.1599	PPP3CA,JUN,PPP3CB,PPP3CC
Embryonic_carcinoma_cell	Jensen_TISSUES	Bonemarrow	0.000178087	0.00203528	-2.09347	18.0734	SOX2,POU5F1
P-19_cell	Jensen_TISSUES	Bonemarrow	0.000682203	0.00545762	-2.47691	18.0572	SOX2,POU5F1
B cell receptor signaling pathway_Homo sapiens_hsa04662	KEGG_2016	Cord blood	2.29759e-06	1.30962e-05	-1.35777	17.6288	PPP3CA,JUN,PPP3CB,PPP3CC
Epididymis	Jensen_TISSUES	Bonemarrow	0.0488757	0.0923634	-5.83504	17.6129	MAP2K4,GSK3B,CEBPB,MYOCD,THRB,STAT2,FOS,YWHAZ,RELA,SOX2,NUAK1,RPS6KA5,DAB1,MAF,KLF5,HNF4A,MYC,HSF1,SNAI1,KRAS
Parathyroid_gland	Jensen_TISSUES	Bonemarrow	0.0333678	0.0728024	-5.1297	17.4418	GSK3B,CEBPB,STAT2,LEF1,FOS,YWHAZ,RELA,SOX2,NUAK1,RPS6KA5,DAB1,MAF,KLF5,HNF4A,MYC,HSF1,SNAI1,KRAS
p38 MAPK Signaling Pathway_Homo sapiens_WP400	WikiPathways_2016	Bonemarrow	1.00632e-05	0.000123289	-1.51531	17.4361	MAP2K4,RPS6KA5,MYC
Deactivation of the beta-catenin transactivating complex_Homo sapiens_R-HSA-3769402	Reactome_2016	Bonemarrow	1.91787e-05	0.000214162	-1.60459	17.4285	SOX2,LEF1,YWHAZ
MAP kinase activation in TLR cascade_Homo sapiens_R-HSA-450294	Reactome_2016	Bonemarrow	5.6326e-05	0.00052053	-1.77793	17.3959	MAP2K4,RPS6KA5,FOS
DAUDI_cell	Jensen_TISSUES	Bonemarrow	0.00055584	0.0049408	-2.31705	17.3664	STAT2,MYC
Intestine	Jensen_TISSUES	Bonemarrow	0.0192169	0.0535905	-4.35646	17.2166	GSK3B,CEBPB,KLF5,HNF4A,STAT2,MYC,HSF1,KRAS,FOS,KLF4,YWHAZ,RELA
MC3T3-E1_cell	Jensen_TISSUES	Cord blood	0.00184064	0.0494927	-2.73086	17.198	JUN,RUNX2
Ec	Jensen_TISSUES	Bonemarrow	0.000341245	0.00356082	-2.15286	17.1861	SOX2,POU5F1
Corpus_callosum	Jensen_TISSUES	Bonemarrow	0.0476183	0.0914272	-5.64247	17.1787	MAP2K4,GSK3B,CEBPB,THRB,STAT2,LEF1,FOS,KLF4,YWHAZ,RELA,SOX2,RPS6KA5,MAF,MYC,HSF1,KRAS
Pancreatic_cancer_cell	Jensen_TISSUES	Cord blood	0.00371711	0.0599693	-3.06021	17.1213	JUN,FOXM1
p38 MAPK Signaling Pathway_Mus musculus_WP350	WikiPathways_2016	Bonemarrow	8.35491e-06	0.000114398	-1.45783	17.0459	MAP2K4,RPS6KA5,MYC
Epstein-Barr virus infection_Homo sapiens_hsa05169	KEGG_2016	Cord blood	5.53625e-06	2.74406e-05	-1.40462	17.0018	MAP2K3,MAPK10,MAPK11,JUN,MAP3K7
Activation of the AP-1 family of transcription factors_Homo sapiens_R-HSA-450341	Reactome_2016	Cord blood	2.32626e-07	3.67144e-06	-1.113	16.9997	MAPK10,MAPK11,JUN
Bronchial_epithelial_cell	Jensen_TISSUES	Bonemarrow	0.0233765	0.0587379	-4.52399	16.9922	MAP2K4,GSK3B,CEBPB,NUAK1,DAB1,KLF5,MYC,KRAS,KLF4,YWHAZ,RELA
Uptake and actions of bacterial toxins_Homo sapiens_R-HSA-5339562	Reactome_2016	Cord blood	5.58769e-06	5.79523e-05	-1.40015	16.9347	MAP2K3,HSP90AA1,CALM1
T cell receptor signaling pathway_Homo sapiens_hsa04660	KEGG_2016	Bonemarrow	8.02377e-06	5.23905e-05	-1.43836	16.8764	GSK3B,KRAS,FOS,RELA
Signalling to RAS_Homo sapiens_R-HSA-167044	Reactome_2016	Cord blood	0.000269872	0.00178115	-2.05224	16.8644	MAPK11,FYN,FRS2,CALM1
Innate Immune System_Homo sapiens_R-HSA-168249	Reactome_2016	Bonemarrow	0.000388243	0.00306027	-2.13239	16.7475	MAP2K4,GSK3B,RPS6KA5,KRAS,FOS,RELA
activated TAK1 mediates p38 MAPK activation_Homo sapiens_R-HSA-450302	Reactome_2016	Cord blood	1.31027e-06	1.58543e-05	-1.23532	16.7328	MAP2K3,MAPK11,MAP3K7
Signalling by NGF_Homo sapiens_R-HSA-166520	Reactome_2016	Cord blood	0.000251008	0.00168733	-2.01388	16.6952	MAPK11,INSR,FYN,FRS2,CALM1
BDNF signaling pathway_Homo sapiens_WP2380	WikiPathways_2016	Cord blood	3.40645e-05	0.00023697	-1.61357	16.5992	MAPK10,JUN,FYN,FRS2
Acute_myeloid_leukemia_cell	Jensen_TISSUES	Cord blood	0.00248212	0.0546066	-2.7601	16.5569	HSP90AA1,RUNX2
MAPK Cascade_Homo sapiens_WP422	WikiPathways_2016	Cord blood	6.96828e-06	8.18399e-05	-1.39054	16.5115	MAP2K3,MAPK10,JUN
IL17 signaling pathway_Homo sapiens_WP2112	WikiPathways_2016	Bonemarrow	7.57789e-06	0.000112405	-1.3975	16.4769	GSK3B,CEBPB,RELA
Alzheimers Disease_Homo sapiens_WP2059	WikiPathways_2016	Cord blood	1.6637e-05	0.000133096	-1.48806	16.3745	PPP3CA,PPP3CB,PPP3CC,CALM1
Signalling to ERKs_Homo sapiens_R-HSA-187687	Reactome_2016	Cord blood	0.000300272	0.00187253	-2.01861	16.3725	MAPK11,FYN,FRS2,CALM1
Lymphoma_cell	Jensen_TISSUES	Cord blood	0.00231317	0.0546066	-2.68651	16.3048	PPP3CC,CALM1
Pancreatic_beta_cell	Jensen_TISSUES	Cord blood	0.00351183	0.0599693	-2.84111	16.0569	INSR,FOXM1
CCKR signaling map ST_Homo sapiens_P06959	Panther_2016	Bonemarrow	4.93551e-05	0.000444196	-1.61839	16.0487	MAP2K4,GSK3B,MYC,FOS
adipose-derived_stem_cell	Jensen_TISSUES	Bonemarrow	0.000773445	0.00598796	-2.21874	15.8965	SOX2,POU5F1
MAPK Cascade_Mus musculus_WP251	WikiPathways_2016	Cord blood	6.96828e-06	8.18399e-05	-1.33692	15.8747	MAP2K3,MAPK10,JUN
Inflammatory mediator regulation of TRP channels_Homo sapiens_hsa04750	KEGG_2016	Cord blood	7.45914e-06	3.54309e-05	-1.34169	15.8401	MAP2K3,MAPK10,MAPK11,CALM1
Thyroid hormone signaling pathway_Homo sapiens_hsa04919	KEGG_2016	Bonemarrow	1.32341e-05	8.16106e-05	-1.40543	15.7868	GSK3B,THRB,MYC,KRAS
Neurotrophin signaling pathway_Homo sapiens_hsa04722	KEGG_2016	Bonemarrow	1.41429e-05	8.26242e-05	-1.40713	15.7124	GSK3B,RPS6KA5,KRAS,RELA
Breast	Jensen_TISSUES	Bonemarrow	0.0321807	0.0728024	-4.56029	15.6709	MAP2K4,GSK3B,CEBPB,MYOCD,THRB,STAT2,LEF1,RUNX3,YWHAZ,RELA,SOX2,NUAK1,RPS6KA5,DAB1,MAF,KLF5,HNF4A,MYC,HSF1,SNAI1
B-lymphocyte	Jensen_TISSUES	Bonemarrow	0.0464342	0.0906033	-5.1041	15.6681	MAP2K4,GSK3B,CEBPB,MYOCD,STAT2,LEF1,RUNX3,YWHAZ,RELA,NUAK1,RPS6KA5,MAF,MYC,HSF1,KRAS
Ascites	Jensen_TISSUES	Cord blood	0.0261079	0.0988581	-4.29581	15.6604	MAP2K3,JUN,HSP90AA1,CALM1
MAPK signaling pathway_Mus musculus_WP493	WikiPathways_2016	Bonemarrow	3.86672e-05	0.000299674	-1.53958	15.6429	MAP2K4,MYC,KRAS,FOS
Disease_Homo sapiens_R-HSA-1643685	Reactome_2016	Cord blood	0.000274836	0.00178153	-1.90027	15.5809	MAP2K3,DLL4,HSP90AA1,FYN,FRS2,CALM1
MAPK family signaling cascades_Homo sapiens_R-HSA-5683057	Reactome_2016	Cord blood	0.000465131	0.00277409	-2.02779	15.5596	JUN,FYN,FRS2,CALM1
Toll-Like Receptor Pathway_Homo sapiens_h_tollPathway	BioCarta_2016	Bonemarrow	1.09975e-05	0.000156165	-1.36162	15.5467	MAP2K4,FOS,RELA
Swiss-3T3_cell	Jensen_TISSUES	Bonemarrow	0.00055584	0.0049408	-2.07411	15.5455	MYC,FOS
Generic Transcription Pathway_Homo sapiens_R-HSA-212436	Reactome_2016	Bonemarrow	0.000401275	0.0030692	-1.98716	15.5413	NUAK1,THRB,HNF4A,MYC,FOS,YWHAZ
Senescence-Associated Secretory Phenotype (SASP)_Homo sapiens_R-HSA-2559582	Reactome_2016	Bonemarrow	0.000118728	0.000964219	-1.71871	15.5348	CEBPB,FOS,RELA
Adherens junction_Homo sapiens_hsa04520	KEGG_2016	Cord blood	2.42674e-06	1.31737e-05	-1.19832	15.493	INSR,FYN,NLK,MAP3K7
K-562_cell	Jensen_TISSUES	Cord blood	0.00425423	0.0643452	-2.82629	15.4311	JUN,HSP90AA1
TGF-beta Signaling Pathway_Homo sapiens_WP366	WikiPathways_2016	Cord blood	2.42139e-05	0.000176101	-1.44975	15.4087	MAP2K3,JUN,MAP3K7,RUNX2
Myoblast	Jensen_TISSUES	Cord blood	0.00729611	0.0732062	-3.12676	15.3849	JUN,RUNX2
F-9_cell	Jensen_TISSUES	Bonemarrow	0.000373458	0.00373458	-1.94726	15.3691	HNF4A,FOS
HUVEC_cell	Jensen_TISSUES	Cord blood	0.00941222	0.0732062	-3.28735	15.3379	DLL4,JUN
Insulin receptor signalling cascade_Homo sapiens_R-HSA-74751	Reactome_2016	Cord blood	0.000483924	0.00277409	-1.99769	15.2495	INSR,FYN,FRS2,CALM1
CLEC7A (Dectin-1) induces NFAT activation_Homo sapiens_R-HSA-5607763	Reactome_2016	Cord blood	3.19584e-07	4.64036e-06	-1.01173	15.1317	PPP3CA,PPP3CB,CALM1
Immune System_Homo sapiens_R-HSA-168256	Reactome_2016	Bonemarrow	0.00041228	0.0030692	-1.93569	15.0864	MAP2K4,GSK3B,RPS6KA5,STAT2,KRAS,FOS,YWHAZ,RELA
Insulin Signaling_Mus musculus_WP65	WikiPathways_2016	Bonemarrow	3.77011e-05	0.000299674	-1.47541	15.0283	MAP2K4,GSK3B,RPS6KA5,FOS
TGF Beta Signaling Pathway_Mus musculus_WP113	WikiPathways_2016	Bonemarrow	3.66173e-05	0.000299674	-1.46797	14.9953	LEF1,FOS,RUNX3
Mammary_gland_cell_line	Jensen_TISSUES	Bonemarrow	0.00143695	0.0100877	-2.28848	14.9786	MYC,SNAI1
Signaling Pathway from G-Protein Families_Homo sapiens_h_gpcrPathway	BioCarta_2016	Cord blood	4.97112e-06	3.33065e-05	-1.22559	14.9667	PPP3CA,PPP3CB,PPP3CC
FCERI mediated Ca+2 mobilization_Homo sapiens_R-HSA-2871809	Reactome_2016	Cord blood	7.01003e-05	0.000573398	-1.5599	14.9214	PPP3CA,PPP3CB,CALM1
PI3K-Akt signaling pathway_Homo sapiens_hsa04151	KEGG_2016	Bonemarrow	5.61472e-05	0.000283288	-1.52258	14.9023	GSK3B,MYC,KRAS,YWHAZ,RELA
T-Cell Receptor and Co-stimulatory Signaling_Homo sapiens_WP2583	WikiPathways_2016	Cord blood	6.96828e-06	8.18399e-05	-1.24639	14.7998	PPP3CA,FYN,CALM1
Amniotic_fluid	Jensen_TISSUES	Bonemarrow	0.00191436	0.0120907	-2.36378	14.7934	SOX2,POU5F1
Hair Follicle Development: Induction (Part 1 of 3)_Homo sapiens_WP2804	WikiPathways_2016	Bonemarrow	1.91787e-05	0.000213363	-1.34895	14.6519	GSK3B,MYC,LEF1
Glucagon signaling pathway_Homo sapiens_hsa04922	KEGG_2016	Cord blood	8.40874e-06	3.83438e-05	-1.24415	14.5395	PPP3CA,PPP3CB,PPP3CC,CALM1
Cytokine Signaling in Immune system_Homo sapiens_R-HSA-1280215	Reactome_2016	Bonemarrow	0.000894133	0.0061443	-2.06668	14.5074	MAP2K4,STAT2,KRAS,YWHAZ,RELA
NIH-3T3_cell	Jensen_TISSUES	Cord blood	0.00878267	0.0732062	-3.0594	14.4862	JUN,FYN
Aryl Hydrocarbon Receptor_Homo sapiens_WP2586	WikiPathways_2016	Bonemarrow	2.52764e-05	0.000264659	-1.36602	14.4602	MYC,KRAS,RELA
Dental_pulp	Jensen_TISSUES	Bonemarrow	0.00125258	0.0091097	-2.16144	14.4439	SOX2,POU5F1
Diseases of signal transduction_Homo sapiens_R-HSA-5663202	Reactome_2016	Cord blood	0.000490308	0.00277409	-1.89034	14.4053	DLL4,HSP90AA1,FYN,FRS2
Supporting_cell	Jensen_TISSUES	Bonemarrow	0.000638678	0.00528561	-1.95565	14.386	SOX2,POU5F1
Blood_vessel_endothelium	Jensen_TISSUES	Cord blood	0.0112442	0.0732062	-3.2038	14.3783	JUN,CALM1
PI5P, PP2A and IER3 Regulate PI3K/AKT Signaling_Homo sapiens_R-HSA-6811558	Reactome_2016	Cord blood	0.000167249	0.00121423	-1.65285	14.3733	INSR,FYN,FRS2
TNF-alpha NF-kB Signaling Pathway_Mus musculus_WP246	WikiPathways_2016	Bonemarrow	6.77556e-05	0.000402017	-1.49418	14.3436	GSK3B,RPS6KA5,YWHAZ,RELA
Myofibroblast	Jensen_TISSUES	Bonemarrow	0.00383445	0.0204504	-2.56485	14.2701	MYOCD,SNAI1
Hepatitis C_Homo sapiens_hsa05160	KEGG_2016	Bonemarrow	2.12145e-05	0.000112134	-1.32462	14.254	GSK3B,STAT2,KRAS,RELA
Brain	Jensen_TISSUES	Bonemarrow	0.0415588	0.0831176	-4.48047	14.2508	MAP2K4,GSK3B,CEBPB,THRB,STAT2,LEF1,FOS,KLF4,YWHAZ,POU5F1,RELA,SOX2,NUAK1,RPS6KA5,DAB1,MAF,KLF5,MYC,HSF1,SNAI1,KRAS
C-type lectin receptors (CLRs)_Homo sapiens_R-HSA-5621481	Reactome_2016	Bonemarrow	0.000472905	0.00342537	-1.86091	14.2482	RPS6KA5,KRAS,RELA
Signaling by Interleukins_Homo sapiens_R-HSA-449147	Reactome_2016	Bonemarrow	0.00132679	0.00888946	-2.14151	14.1875	MAP2K4,KRAS,YWHAZ,RELA
HTLV-I infection_Homo sapiens_hsa05166	KEGG_2016	Cord blood	1.81096e-05	7.46637e-05	-1.29352	14.124	PPP3CA,JUN,PPP3CB,PPP3CC,KAT5
Chemokine signaling pathway_Mus musculus_WP2292	WikiPathways_2016	Bonemarrow	4.93551e-05	0.000313758	-1.4233	14.1141	GSK3B,STAT2,KRAS,RELA
IL-4 Signaling Pathway_Homo sapiens_WP395	WikiPathways_2016	Bonemarrow	4.10298e-05	0.000299674	-1.39668	14.1082	CEBPB,FOS,RELA
Amyotrophic lateral sclerosis (ALS)_Homo sapiens_WP2447	WikiPathways_2016	Cord blood	1.59633e-05	0.000133096	-1.27709	14.1057	PPP3CA,PPP3CB,PPP3CC
Negative regulation of the PI3K/AKT network_Homo sapiens_R-HSA-199418	Reactome_2016	Cord blood	0.00021256	0.00145584	-1.66001	14.0375	INSR,FYN,FRS2
T Cell Receptor Signaling Pathway_Homo sapiens_h_tcrPathway	BioCarta_2016	Bonemarrow	4.33612e-05	0.000361136	-1.39266	13.9906	MAP2K4,FOS,RELA
Nerve	Jensen_TISSUES	Cord blood	0.0102268	0.0732062	-3.04358	13.9479	JUN,HSP90AA1
HeLa_cell	Jensen_TISSUES	Cord blood	0.0110716	0.0732062	-3.08921	13.9119	PRKDC,DDB2
Insulin Signaling_Homo sapiens_WP481	WikiPathways_2016	Bonemarrow	4.37726e-05	0.000299674	-1.37537	13.8039	MAP2K4,GSK3B,RPS6KA5,FOS
Prostate_gland_cancer_cell	Jensen_TISSUES	Cord blood	0.0110716	0.0732062	-3.06267	13.7923	JUN,HSP90AA1
Inactivation of Gsk3 by AKT causes accumulation of b-catenin in Alveolar Macrophages_Homo sapiens_h_gsk3Pathway	BioCarta_2016	Bonemarrow	1.53056e-05	0.000181116	-1.24378	13.7902	GSK3B,LEF1,RELA
Signaling by Insulin receptor_Homo sapiens_R-HSA-74752	Reactome_2016	Cord blood	0.000654351	0.00320986	-1.87381	13.7385	INSR,FYN,FRS2,CALM1
Nasopharynx	Jensen_TISSUES	Bonemarrow	0.044098	0.0867501	-4.38887	13.6992	MAP2K4,GSK3B,CEBPB,MYOCD,STAT2,LEF1,FOS,KLF4,YWHAZ,RELA,SOX2,NUAK1,RPS6KA5,DAB1,MAF,KLF5,HNF4A,MYC,HSF1,SNAI1
Toxoplasmosis_Homo sapiens_hsa05145	KEGG_2016	Cord blood	1.55693e-05	6.82652e-05	-1.23467	13.6681	MAP2K3,MAPK10,MAPK11,MAP3K7
Pertussis_Homo sapiens_hsa05133	KEGG_2016	Cord blood	2.5612e-06	1.32717e-05	-1.06123	13.6634	MAPK10,MAPK11,JUN,CALM1
Influenza A_Homo sapiens_hsa05164	KEGG_2016	Bonemarrow	6.20597e-05	0.000299506	-1.39974	13.5599	MAP2K4,GSK3B,STAT2,RELA
Downstream signaling events of B Cell Receptor (BCR)_Homo sapiens_R-HSA-1168372	Reactome_2016	Bonemarrow	0.00171451	0.011207	-2.12653	13.5431	GSK3B,KRAS,RELA
FGF signaling pathway_Homo sapiens_P00021	Panther_2016	Cord blood	7.76636e-06	4.2715e-05	-1.14794	13.5063	MAP2K3,MAPK10,MAPK11,FRS2
Signaling by SCF-KIT_Homo sapiens_R-HSA-1433557	Reactome_2016	Cord blood	0.000771448	0.00368468	-1.87651	13.4494	INSR,FYN,FRS2,CALM1
EGF receptor signaling pathway_Homo sapiens_P00018	Panther_2016	Cord blood	1.1377e-05	5.36344e-05	-1.17928	13.4248	MAP2K3,MAPK10,MAPK11,STAT4
Downstream signaling of activated FGFR2_Homo sapiens_R-HSA-5654696	Reactome_2016	Cord blood	0.000807466	0.00369412	-1.88238	13.4056	INSR,FYN,FRS2,CALM1
Primordium	Jensen_TISSUES	Bonemarrow	0.00743151	0.0320466	-2.72987	13.3819	SOX2,POU5F1
Downstream signaling of activated FGFR3_Homo sapiens_R-HSA-5654708	Reactome_2016	Cord blood	0.000807466	0.00369412	-1.87461	13.3502	INSR,FYN,FRS2,CALM1
3T3-L1_cell	Jensen_TISSUES	Bonemarrow	0.00537661	0.027455	-2.55235	13.3378	CEBPB,MYC
Trk receptor signaling mediated by PI3K and PLC-gamma_Homo sapiens_4037def0-6196-11e5-8ac5-06603eb7f303	NCI-Nature_2016	Bonemarrow	1.19874e-05	0.000131861	-1.17262	13.2878	GSK3B,KRAS,YWHAZ
Downstream signaling of activated FGFR4_Homo sapiens_R-HSA-5654716	Reactome_2016	Cord blood	0.000807466	0.00369412	-1.86427	13.2766	INSR,FYN,FRS2,CALM1
TGF-beta signaling pathway_Homo sapiens_P00052	Panther_2016	Cord blood	4.85782e-06	3.20616e-05	-1.08404	13.2631	MAPK10,MAPK11,JUN,MAP3K7
IL-1 signaling pathway_Homo sapiens_WP195	WikiPathways_2016	Cord blood	4.89216e-05	0.000313098	-1.3353	13.2533	MAP2K3,JUN,MAP3K7
Keratinocyte Differentiation_Homo sapiens_h_keratinocytePathway	BioCarta_2016	Bonemarrow	3.87824e-05	0.000361136	-1.3018	13.2231	MAP2K4,FOS,RELA
CD40/CD40L signaling_Homo sapiens_1971792f-6190-11e5-8ac5-06603eb7f303	NCI-Nature_2016	Bonemarrow	6.85019e-06	0.000107646	-1.11155	13.2177	MAP2K4,MYC,RELA
Downstream signaling of activated FGFR1_Homo sapiens_R-HSA-5654687	Reactome_2016	Cord blood	0.00083525	0.00369412	-1.85984	13.1821	INSR,FYN,FRS2,CALM1
ErbB2/ErbB3 signaling events_Homo sapiens_51e35311-6192-11e5-8ac5-06603eb7f303	NCI-Nature_2016	Cord blood	2.4932e-05	0.000220553	-1.24157	13.1598	MAPK10,JUN,PPP3CB
Signaling by FGFR4_Homo sapiens_R-HSA-5654743	Reactome_2016	Cord blood	0.00083525	0.00369412	-1.85665	13.1595	INSR,FYN,FRS2,CALM1
Signaling by ERBB4_Homo sapiens_R-HSA-1236394	Reactome_2016	Cord blood	0.000816653	0.00369412	-1.84922	13.1485	INSR,FYN,FRS2,CALM1
Signaling by FGFR3_Homo sapiens_R-HSA-5654741	Reactome_2016	Cord blood	0.00084466	0.00369412	-1.85793	13.1478	INSR,FYN,FRS2,CALM1
Interferon type I signaling pathways_Homo sapiens_WP585	WikiPathways_2016	Cord blood	4.6293e-05	0.00030862	-1.31452	13.1196	MAP2K3,STAT4,FYN
GMCSF-mediated signaling events_Homo sapiens_095aa3ef-6193-11e5-8ac5-06603eb7f303	NCI-Nature_2016	Bonemarrow	1.19874e-05	0.000131861	-1.14743	13.0023	KRAS,FOS,YWHAZ
Signaling by FGFR1_Homo sapiens_R-HSA-5654736	Reactome_2016	Cord blood	0.000873341	0.00377408	-1.84602	13.0019	INSR,FYN,FRS2,CALM1
Alveolar_bone	Jensen_TISSUES	Bonemarrow	0.00343893	0.0187578	-2.28966	12.9883	SOX2,LEF1
Acute_myeloid_leukemia_cell	Jensen_TISSUES	Bonemarrow	0.00229537	0.0134363	-2.13146	12.9526	MYC,RUNX3
Signalling by NGF_Homo sapiens_R-HSA-166520	Reactome_2016	Bonemarrow	0.00219866	0.0133918	-2.10475	12.8809	GSK3B,RPS6KA5,KRAS,RELA
FAS pathway and Stress induction of HSP regulation_Homo sapiens_WP314	WikiPathways_2016	Cord blood	2.16486e-05	0.000164942	-1.19877	12.8755	JUN,PRKDC,MAP3K7
TGF-beta Receptor Signaling_Homo sapiens_WP560	WikiPathways_2016	Bonemarrow	4.57778e-05	0.000301794	-1.28642	12.8535	LEF1,FOS,RUNX3
Ovary_cancer_cell_line	Jensen_TISSUES	Bonemarrow	0.00270927	0.015403	-2.17376	12.8493	MYC,SNAI1
Disease_Homo sapiens_R-HSA-1643685	Reactome_2016	Bonemarrow	0.00179348	0.0114441	-2.02596	12.8114	MAP2K4,GSK3B,MYC,KRAS,RELA
Ras Pathway_Homo sapiens_P04393	Panther_2016	Bonemarrow	8.56026e-05	0.000577818	-1.36415	12.7764	MAP2K4,GSK3B,KRAS
DAP12 signaling_Homo sapiens_R-HSA-2424491	Reactome_2016	Cord blood	0.000953191	0.00397711	-1.83537	12.7663	INSR,FYN,FRS2,CALM1
Oocyte meiosis_Homo sapiens_hsa04114	KEGG_2016	Cord blood	1.83384e-05	7.46637e-05	-1.16842	12.7434	PPP3CA,PPP3CB,PPP3CC,CALM1
Downstream signal transduction_Homo sapiens_R-HSA-186763	Reactome_2016	Cord blood	0.000922667	0.00389451	-1.81866	12.7092	INSR,FYN,FRS2,CALM1
ErbB Signaling Pathway_Homo sapiens_WP673	WikiPathways_2016	Bonemarrow	4.33612e-05	0.000299674	-1.25671	12.6248	GSK3B,MYC,KRAS
Initiation of transcription and translation elongation at the HIV-1 LTR_Homo sapiens_WP3414	WikiPathways_2016	Cord blood	9.43442e-06	8.87945e-05	-1.08004	12.4973	PPP3CA,PPP3CB,PPP3CC
Helper_T-lymphocyte	Jensen_TISSUES	Bonemarrow	0.0425278	0.0843527	-3.95565	12.4903	CEBPB,RPS6KA5,DAB1,MAF,MYC,LEF1,KRAS,FOS,RUNX3,YWHAZ,RELA
PI-3K cascade:FGFR1_Homo sapiens_R-HSA-5654689	Reactome_2016	Cord blood	0.000519664	0.00277409	-1.64826	12.4647	INSR,FYN,FRS2
Cervical_cancer_cell_line	Jensen_TISSUES	Bonemarrow	0.00636577	0.0299566	-2.45815	12.4304	MYC,FOS
PI-3K cascade:FGFR2_Homo sapiens_R-HSA-5654695	Reactome_2016	Cord blood	0.000519664	0.00277409	-1.64013	12.4032	INSR,FYN,FRS2
Stromal_cell	Jensen_TISSUES	Cord blood	0.0231946	0.0951371	-3.28419	12.3612	JUN,RUNX2
GAB1 signalosome_Homo sapiens_R-HSA-180292	Reactome_2016	Cord blood	0.000557842	0.00285856	-1.64985	12.3598	INSR,FYN,FRS2
PI-3K cascade:FGFR3_Homo sapiens_R-HSA-5654710	Reactome_2016	Cord blood	0.000519664	0.00277409	-1.63097	12.3339	INSR,FYN,FRS2
Chemokine signaling pathway_Homo sapiens_hsa04062	KEGG_2016	Bonemarrow	8.028e-05	0.000356443	-1.30565	12.3122	GSK3B,STAT2,KRAS,RELA
Bud	Jensen_TISSUES	Bonemarrow	0.00729416	0.0320466	-2.50138	12.3085	HNF4A,LEF1
Signaling by EGFR_Homo sapiens_R-HSA-177929	Reactome_2016	Cord blood	0.00107124	0.00432065	-1.79624	12.2844	INSR,FYN,FRS2,CALM1
PI-3K cascade:FGFR4_Homo sapiens_R-HSA-5654720	Reactome_2016	Cord blood	0.000519664	0.00277409	-1.62334	12.2762	INSR,FYN,FRS2
PI3K/AKT activation_Homo sapiens_R-HSA-198203	Reactome_2016	Cord blood	0.000557842	0.00285856	-1.63592	12.2554	INSR,FYN,FRS2
Signaling by FGFR2_Homo sapiens_R-HSA-5654738	Reactome_2016	Cord blood	0.00113979	0.00449723	-1.79939	12.1943	INSR,FYN,FRS2,CALM1
PI3K events in ERBB4 signaling_Homo sapiens_R-HSA-1250342	Reactome_2016	Cord blood	0.000519664	0.00277409	-1.61203	12.1907	INSR,FYN,FRS2
PIP3 activates AKT signaling_Homo sapiens_R-HSA-1257604	Reactome_2016	Cord blood	0.000519664	0.00277409	-1.60614	12.1462	INSR,FYN,FRS2
Wnt Signaling Pathway Netpath_Homo sapiens_WP363	WikiPathways_2016	Bonemarrow	3.45333e-05	0.000299674	-1.17907	12.1132	GSK3B,MYC,LEF1
MAPK targets/ Nuclear events mediated by MAP kinases_Homo sapiens_R-HSA-450282	Reactome_2016	Bonemarrow	0.000638678	0.00450436	-1.64427	12.0954	RPS6KA5,FOS
Signaling by the B Cell Receptor (BCR)_Homo sapiens_R-HSA-983705	Reactome_2016	Bonemarrow	0.00297071	0.0173076	-2.07288	12.062	GSK3B,KRAS,RELA
Small_intestine	Jensen_TISSUES	Bonemarrow	0.0528494	0.0968234	-4.09726	12.0472	GSK3B,CEBPB,DAB1,MAF,KLF5,MYC,LEF1,KRAS,FOS,KLF4,YWHAZ,RELA
Tongue	Jensen_TISSUES	Bonemarrow	0.0194265	0.0535905	-3.04672	12.0075	STAT2,KLF4,YWHAZ
DAP12 interactions_Homo sapiens_R-HSA-2172127	Reactome_2016	Cord blood	0.00111661	0.00445416	-1.7458	11.867	INSR,FYN,FRS2,CALM1
Thyroid cancer_Homo sapiens_hsa05216	KEGG_2016	Bonemarrow	6.17026e-06	4.56599e-05	-0.988316	11.8556	MYC,LEF1,KRAS
Signaling by PDGF_Homo sapiens_R-HSA-186797	Reactome_2016	Cord blood	0.00117521	0.00456755	-1.7563	11.8485	INSR,FYN,FRS2,CALM1
Signaling by FGFR_Homo sapiens_R-HSA-190236	Reactome_2016	Cord blood	0.00119924	0.00458237	-1.76096	11.8444	INSR,FYN,FRS2,CALM1
Cardiac Progenitor Differentiation_Homo sapiens_WP2406	WikiPathways_2016	Bonemarrow	3.87824e-05	0.000299674	-1.16261	11.8093	SOX2,GSK3B,POU5F1
Hepatitis B_Homo sapiens_hsa05161	KEGG_2016	Cord blood	3.59542e-05	0.000128087	-1.14621	11.7294	MAPK10,JUN,STAT4,DDB2
Oxidative stress response_Homo sapiens_P00046	Panther_2016	Cord blood	3.87651e-06	3.19812e-05	-0.940882	11.7239	MAP2K3,MAPK11,JUN
Trk receptor signaling mediated by the MAPK pathway_Homo sapiens_4980bb81-6196-11e5-8ac5-06603eb7f303	NCI-Nature_2016	Bonemarrow	1.00632e-05	0.000131861	-1.01717	11.7041	RPS6KA5,KRAS,FOS
Wnt signaling pathway_Homo sapiens_P00057	Panther_2016	Cord blood	2.59192e-05	0.000106917	-1.10508	11.6702	PPP3CA,PPP3CB,PPP3CC,NLK,MAP3K7
Peripheral_nerve	Jensen_TISSUES	Cord blood	0.0175896	0.0834644	-2.88093	11.6402	JUN,CALM1
MicroRNAs in Cardiomyocyte Hypertrophy_Mus musculus_WP1560	WikiPathways_2016	Cord blood	0.000144443	0.000855957	-1.31479	11.6262	MAP2K3,PPP3CA,PPP3CB
Nitric Oxide Signaling Pathway_Homo sapiens_h_nos1Pathway	BioCarta_2016	Cord blood	1.86392e-06	1.56103e-05	-0.880659	11.6184	PPP3CA,PPP3CB,PPP3CC
Salivary_gland	Jensen_TISSUES	Bonemarrow	0.047442	0.0914272	-3.79975	11.5826	MAP2K4,GSK3B,CEBPB,MYOCD,THRB,STAT2,LEF1,FOS,KLF4,RUNX3,YWHAZ,RELA,SOX2,NUAK1,RPS6KA5,DAB1,MAF,KLF5,HNF4A,MYC,HSF1,SNAI1,KRAS
Transcriptional misregulation in cancer_Homo sapiens_hsa05202	KEGG_2016	Bonemarrow	6.92373e-05	0.000320222	-1.20796	11.5698	CEBPB,MAF,MYC,RELA
Root_nodule	Jensen_TISSUES	Bonemarrow	0.0115742	0.0420878	-2.5893	11.5456	MYC,KRAS
FoxO signaling pathway_Homo sapiens_hsa04068	KEGG_2016	Cord blood	2.49428e-05	9.47826e-05	-1.08924	11.5448	MAPK10,MAPK11,INSR,NLK
Natural killer cell mediated cytotoxicity_Homo sapiens_hsa04650	KEGG_2016	Cord blood	2.64487e-05	9.72628e-05	-1.0843	11.4288	PPP3CA,PPP3CB,PPP3CC,FYN
Axon guidance_Homo sapiens_hsa04360	KEGG_2016	Cord blood	2.08021e-05	8.17736e-05	-1.05718	11.3969	PPP3CA,PPP3CB,PPP3CC,FYN
Alzheimers Disease_Mus musculus_WP2075	WikiPathways_2016	Cord blood	0.000114194	0.000702731	-1.25424	11.3855	PPP3CA,PPP3CB,PPP3CC
Infectious disease_Homo sapiens_R-HSA-5663205	Reactome_2016	Cord blood	0.000994992	0.00405823	-1.64325	11.3594	MAP2K3,HSP90AA1,FYN,CALM1
Neural_crest	Jensen_TISSUES	Bonemarrow	0.0127809	0.0438202	-2.58702	11.2789	SOX2,SNAI1
LPA receptor mediated events_Homo sapiens_4b994cde-6194-11e5-8ac5-06603eb7f303	NCI-Nature_2016	Bonemarrow	7.16013e-05	0.000492259	-1.17692	11.233	GSK3B,FOS,RELA
IL2-mediated signaling events_Homo sapiens_a2a1883c-6193-11e5-8ac5-06603eb7f303	NCI-Nature_2016	Bonemarrow	4.33612e-05	0.000340695	-1.11159	11.167	MYC,KRAS,FOS
CD40/CD40L signaling_Homo sapiens_1971792f-6190-11e5-8ac5-06603eb7f303	NCI-Nature_2016	Cord blood	7.73586e-06	8.89624e-05	-0.948661	11.1654	MAPK10,MAPK11,JUN
HeLa_cell	Jensen_TISSUES	Bonemarrow	0.0102609	0.0384783	-2.41699	11.0684	HNF4A,RELA
Nephrin/Neph1 signaling in the kidney podocyte_Homo sapiens_6cfb9873-6194-11e5-8ac5-06603eb7f303	NCI-Nature_2016	Cord blood	8.55732e-06	8.94629e-05	-0.941834	10.99	MAPK10,JUN,FYN
Ceramide signaling pathway_Homo sapiens_d3747df2-6190-11e5-8ac5-06603eb7f303	NCI-Nature_2016	Bonemarrow	2.20892e-05	0.000220892	-1.02376	10.9752	MAP2K4,MYC,RELA
NFkB activation by Nontypeable Hemophilus influenzae_Homo sapiens_h_nthiPathway	BioCarta_2016	Cord blood	6.96828e-06	4.24432e-05	-0.923289	10.9633	MAP2K3,MAPK11,MAP3K7
FCERI mediated MAPK activation_Homo sapiens_R-HSA-2871796	Reactome_2016	Bonemarrow	0.00542739	0.0285204	-2.09526	10.9295	MAP2K4,KRAS,FOS
IL-5 Signaling Pathway_Mus musculus_WP151	WikiPathways_2016	Bonemarrow	8.19483e-05	0.000455837	-1.15604	10.8776	GSK3B,KRAS,YWHAZ
Transcriptional Regulation by TP53_Homo sapiens_R-HSA-3700989	Reactome_2016	Cord blood	0.000994992	0.00405823	-1.57092	10.8594	MAPK11,JUN,KAT5,DDB2
Fc-epsilon receptor I signaling in mast cells_Homo sapiens_86cd7795-6192-11e5-8ac5-06603eb7f303	NCI-Nature_2016	Bonemarrow	5.08727e-05	0.000373067	-1.09267	10.8023	MAP2K4,FOS,RELA
MAPKinase Signaling Pathway_Homo sapiens_h_mapkPathway	BioCarta_2016	Bonemarrow	4.57778e-05	0.000361136	-1.07736	10.7647	MAP2K4,MYC,FOS
TCR Signaling Pathway_Homo sapiens_WP69	WikiPathways_2016	Cord blood	0.00021256	0.00116466	-1.27087	10.7469	JUN,FYN,MAP3K7
AP-1 transcription factor network_Homo sapiens_3ce2f9c5-6189-11e5-8ac5-06603eb7f303	NCI-Nature_2016	Bonemarrow	8.56026e-05	0.000553899	-1.14255	10.7009	MAF,MYC,FOS
LKB1 signaling events_Homo sapiens_4623bf6d-6194-11e5-8ac5-06603eb7f303	NCI-Nature_2016	Bonemarrow	2.69776e-05	0.000228272	-1.01557	10.6843	GSK3B,MYC,YWHAZ
Signaling by Interleukins_Homo sapiens_R-HSA-449147	Reactome_2016	Cord blood	0.001544	0.00581725	-1.64108	10.6233	FYN,FRS2,CALM1,MAP3K7
Influenza A_Homo sapiens_hsa05164	KEGG_2016	Cord blood	7.28442e-05	0.000244242	-1.11497	10.6225	MAP2K3,MAPK10,MAPK11,JUN
Apoptosis signaling pathway_Homo sapiens_P00006	Panther_2016	Bonemarrow	0.000272999	0.00147419	-1.28906	10.578	MAP2K4,FOS,RELA
Diseases of signal transduction_Homo sapiens_R-HSA-5663202	Reactome_2016	Bonemarrow	0.00537546	0.0285204	-1.99578	10.4298	GSK3B,MYC,KRAS
Calcium signaling pathway_Homo sapiens_hsa04020	KEGG_2016	Cord blood	8.12528e-05	0.000264652	-1.10082	10.3674	PPP3CA,PPP3CB,PPP3CC,CALM1
Gene Expression_Homo sapiens_R-HSA-74160	Reactome_2016	Bonemarrow	0.00306729	0.0174901	-1.78454	10.3271	GSK3B,NUAK1,THRB,HNF4A,MYC,FOS,YWHAZ
Bladder cancer_Homo sapiens_hsa05219	KEGG_2016	Bonemarrow	1.78235e-05	9.89203e-05	-0.942453	10.3057	RPS6KA5,MYC,KRAS
Preimplantation Embryo_Homo sapiens_WP3527	WikiPathways_2016	Bonemarrow	5.35538e-05	0.00032871	-1.04772	10.3042	SOX2,KLF4,POU5F1
Chronic myeloid leukemia_Homo sapiens_hsa05220	KEGG_2016	Bonemarrow	0.000101283	0.000432399	-1.11898	10.2919	MYC,KRAS,RELA
Rac1/Pak1/p38/MMP-2 pathway_Homo sapiens_WP3303	WikiPathways_2016	Bonemarrow	7.83976e-05	0.000450154	-1.08865	10.2918	MYC,KRAS,RELA
Presenilin action in Notch and Wnt signaling_Homo sapiens_f51de83a-6194-11e5-8ac5-06603eb7f303	NCI-Nature_2016	Bonemarrow	2.52764e-05	0.000228272	-0.970432	10.2726	GSK3B,MYC,FOS
EGF receptor signaling pathway_Homo sapiens_P00018	Panther_2016	Bonemarrow	0.00033187	0.00149341	-1.2773	10.2322	MAP2K4,STAT2,YWHAZ
Interstitial_cell_of_Cajal	Jensen_TISSUES	Cord blood	0.0261141	0.0988581	-2.79839	10.2009	HSP90AA1,CALM1
Toll-Like Receptor Pathway_Homo sapiens_h_tollPathway	BioCarta_2016	Cord blood	1.24171e-05	6.93287e-05	-0.897211	10.1353	MAP2K3,JUN,MAP3K7
Role of LAT2/NTAL/LAB on calcium mobilization_Homo sapiens_R-HSA-2730905	Reactome_2016	Cord blood	0.00118278	0.00456755	-1.50137	10.1191	INSR,FYN,FRS2
Alzheimer's disease_Homo sapiens_hsa05010	KEGG_2016	Cord blood	6.21627e-05	0.000214744	-1.04089	10.0818	PPP3CA,PPP3CB,PPP3CC,CALM1
Trophoblast	Jensen_TISSUES	Bonemarrow	0.0171125	0.0503823	-2.46471	10.0263	SOX2,POU5F1
Melanogenesis_Homo sapiens_hsa04916	KEGG_2016	Bonemarrow	0.000257523	0.00105871	-1.2033	9.94455	GSK3B,LEF1,KRAS
Wnt Signaling Pathway and Pluripotency_Mus musculus_WP723	WikiPathways_2016	Cord blood	0.000241695	0.00124681	-1.19256	9.93143	MAPK10,JUN,NLK
Androgen receptor signaling pathway_Homo sapiens_WP138	WikiPathways_2016	Cord blood	0.000205652	0.00116466	-1.16666	9.90418	JUN,KAT5,RUNX2
Effects of calcineurin in Keratinocyte Differentiation_Homo sapiens_h_calcineurinPathway	BioCarta_2016	Cord blood	5.52991e-07	6.17507e-06	-0.684751	9.86585	PPP3CA,PPP3CB,PPP3CC
Signal transduction through IL1R_Homo sapiens_h_il1rPathway	BioCarta_2016	Cord blood	1.35342e-05	6.97533e-05	-0.87734	9.83524	MAP2K3,JUN,MAP3K7
B Cell Receptor Signaling Pathway_Homo sapiens_WP23	WikiPathways_2016	Cord blood	0.000265164	0.00128564	-1.19359	9.82945	JUN,FYN,MAP3K7
Degradation of beta-catenin by the destruction complex_Homo sapiens_R-HSA-195253	Reactome_2016	Bonemarrow	0.00468592	0.0256291	-1.82636	9.79514	GSK3B,LEF1
Apoptosis_Mus musculus_WP1254	WikiPathways_2016	Bonemarrow	0.00012814	0.000670852	-1.09005	9.76945	MAP2K4,MYC,RELA
POU5F1 (OCT4), SOX2, NANOG activate genes related to proliferation_Homo sapiens_R-HSA-2892247	Reactome_2016	Bonemarrow	0.000116023	0.000964219	-1.06667	9.66584	SOX2,POU5F1
IL2-mediated signaling events_Homo sapiens_a2a1883c-6193-11e5-8ac5-06603eb7f303	NCI-Nature_2016	Cord blood	4.89216e-05	0.00033094	-0.966601	9.5938	MAPK11,JUN,FYN
Regulation of p38-alpha and p38-beta_Homo sapiens_3062ca15-6195-11e5-8ac5-06603eb7f303	NCI-Nature_2016	Cord blood	7.73586e-06	8.89624e-05	-0.80169	9.4356	MAP2K3,MAPK11,FYN
XPodNet - protein-protein interactions in the podocyte expanded by STRING_Mus musculus_WP2309	WikiPathways_2016	Cord blood	0.000490848	0.00206673	-1.23106	9.37991	DLL4,PPP3CA,HSP90AA1,INSR,FYN,FRS2
Endoderm Differentiation_Homo sapiens_WP2853	WikiPathways_2016	Bonemarrow	9.32274e-05	0.000502863	-1.00233	9.30207	SOX2,LEF1,POU5F1
G Protein Signaling Pathways_Homo sapiens_WP35	WikiPathways_2016	Cord blood	0.000249362	0.00124681	-1.1178	9.27391	PPP3CA,PPP3CC,CALM1
Angiogenesis_Homo sapiens_P00005	Panther_2016	Cord blood	3.22486e-05	0.000113963	-0.895034	9.25648	DLL4,JUN,FRS2,DLL3
Toll-like receptor signaling pathway_Homo sapiens_hsa04620	KEGG_2016	Bonemarrow	0.000305729	0.0011702	-1.14118	9.23538	MAP2K4,FOS,RELA
Peripheral_nerve	Jensen_TISSUES	Bonemarrow	0.0163197	0.0495788	-2.23226	9.18661	SOX2,FOS
NGF signalling via TRKA from the plasma membrane_Homo sapiens_R-HSA-187037	Reactome_2016	Bonemarrow	0.0109964	0.0461626	-2.01604	9.09272	GSK3B,RPS6KA5,KRAS
PDGF Signaling Pathway_Homo sapiens_h_pdgfPathway	BioCarta_2016	Bonemarrow	0.000478638	0.00242738	-1.18566	9.06389	MAP2K4,FOS
Delta-Notch Signaling Pathway_Mus musculus_WP265	WikiPathways_2016	Bonemarrow	0.000138025	0.000682459	-1.01379	9.01065	GSK3B,LEF1,RELA
Presenilin action in Notch and Wnt signaling_Homo sapiens_f51de83a-6194-11e5-8ac5-06603eb7f303	NCI-Nature_2016	Cord blood	2.85273e-05	0.000234332	-0.856567	8.96367	JUN,NLK,MAP3K7
Chagas disease (American trypanosomiasis)_Homo sapiens_hsa05142	KEGG_2016	Bonemarrow	0.000289064	0.00114593	-1.09901	8.9557	MAP2K4,FOS,RELA
NFAT and Hypertrophy of the heart_Homo sapiens_h_nfatPathway	BioCarta_2016	Cord blood	2.4932e-05	0.000119318	-0.843818	8.94393	PPP3CA,PPP3CB,PPP3CC
Rap1 signaling pathway_Homo sapiens_hsa04015	KEGG_2016	Cord blood	0.000150026	0.000438538	-1.00651	8.86206	MAP2K3,MAPK11,INSR,CALM1
Glucocorticoid receptor regulatory network_Homo sapiens_dfba0dfb-6192-11e5-8ac5-06603eb7f303	NCI-Nature_2016	Bonemarrow	0.000143149	0.000787319	-0.999515	8.84733	GSK3B,FOS,RELA
Regulation of Androgen receptor activity_Homo sapiens_094a8cb0-6195-11e5-8ac5-06603eb7f303	NCI-Nature_2016	Cord blood	4.13176e-05	0.000314517	-0.87527	8.83517	JUN,HSP90AA1,KAT5
Role of Calcineurin-dependent NFAT signaling in lymphocytes_Homo sapiens_61bdd46d-6195-11e5-8ac5-06603eb7f303	NCI-Nature_2016	Cord blood	4.37589e-05	0.000314517	-0.873517	8.76733	PPP3CA,PPP3CB,CALM1
Regulation of PGC-1a_Homo sapiens_h_pgc1aPathway	BioCarta_2016	Cord blood	2.19096e-06	1.63105e-05	-0.666424	8.68429	PPP3CA,PPP3CB,PPP3CC
GRB2 events in EGFR signaling_Homo sapiens_R-HSA-179812	Reactome_2016	Cord blood	0.00341057	0.0110876	-1.51482	8.60549	FYN,FRS2,CALM1
Nuclear Receptor transcription pathway_Homo sapiens_R-HSA-383280	Reactome_2016	Bonemarrow	0.00184214	0.0114813	-1.36506	8.59556	THRB,HNF4A
Apoptosis_Homo sapiens_WP254	WikiPathways_2016	Bonemarrow	0.000164878	0.000772325	-0.983927	8.5703	MAP2K4,MYC,RELA
Oxidative Stress Induced Senescence_Homo sapiens_R-HSA-2559580	Reactome_2016	Bonemarrow	0.00573848	0.0295752	-1.65622	8.54703	MAP2K4,FOS
RAF/MAP kinase cascade_Homo sapiens_R-HSA-5673001	Reactome_2016	Cord blood	0.00341057	0.0110876	-1.50395	8.54376	FYN,FRS2,CALM1
Transcriptional Regulation by TP53_Homo sapiens_R-HSA-3700989	Reactome_2016	Bonemarrow	0.00904424	0.0403976	-1.81305	8.53153	NUAK1,FOS,YWHAZ
SHC1 events in EGFR signaling_Homo sapiens_R-HSA-180336	Reactome_2016	Cord blood	0.00341057	0.0110876	-1.49711	8.50489	FYN,FRS2,CALM1
Adaptive Immune System_Homo sapiens_R-HSA-1280218	Reactome_2016	Cord blood	0.00267676	0.00962042	-1.43456	8.49714	INSR,FYN,FRS2,CALM1,MAP3K7
FRS-mediated FGFR1 signaling_Homo sapiens_R-HSA-5654693	Reactome_2016	Cord blood	0.00345152	0.0110876	-1.49783	8.4911	FYN,FRS2,CALM1
FRS-mediated FGFR2 signaling_Homo sapiens_R-HSA-5654700	Reactome_2016	Cord blood	0.00345152	0.0110876	-1.49136	8.45446	FYN,FRS2,CALM1
SHC1 events in ERBB4 signaling_Homo sapiens_R-HSA-1250347	Reactome_2016	Cord blood	0.00341057	0.0110876	-1.48507	8.43649	FYN,FRS2,CALM1
FRS-mediated FGFR3 signaling_Homo sapiens_R-HSA-5654706	Reactome_2016	Cord blood	0.00345152	0.0110876	-1.4819	8.40082	FYN,FRS2,CALM1
SOS-mediated signalling_Homo sapiens_R-HSA-112412	Reactome_2016	Cord blood	0.00341057	0.0110876	-1.47637	8.3871	FYN,FRS2,CALM1
Signal Transduction_Homo sapiens_R-HSA-162582	Reactome_2016	Bonemarrow	0.00820071	0.0392463	-1.7416	8.36584	SOX2,GSK3B,RPS6KA5,MYC,LEF1,KRAS,YWHAZ,RELA
Integrin-mediated Cell Adhesion_Homo sapiens_WP185	WikiPathways_2016	Cord blood	0.000298681	0.0013654	-1.03021	8.36135	MAP2K3,MAPK10,FYN
Regulation of HSF1-mediated heat shock response_Homo sapiens_R-HSA-3371453	Reactome_2016	Bonemarrow	0.00446556	0.0249327	-1.54323	8.35098	GSK3B,HSF1
FRS-mediated FGFR4 signaling_Homo sapiens_R-HSA-5654712	Reactome_2016	Cord blood	0.00345152	0.0110876	-1.47125	8.34042	FYN,FRS2,CALM1
Wnt Signaling Pathway NetPath_Mus musculus_WP539	WikiPathways_2016	Cord blood	0.000344278	0.00153012	-1.04373	8.32278	JUN,NLK,RUNX2
Integrin-mediated Cell Adhesion_Mus musculus_WP6	WikiPathways_2016	Cord blood	0.0002816	0.00132517	-1.01515	8.29885	MAP2K3,MAPK10,FYN
ARMS-mediated activation_Homo sapiens_R-HSA-170984	Reactome_2016	Cord blood	0.00357617	0.0111909	-1.47215	8.2933	FYN,FRS2,CALM1
Apoptosis_Homo sapiens_hsa04210	KEGG_2016	Bonemarrow	0.000689706	0.00231992	-1.13875	8.28927	KRAS,FOS,RELA
MAPK1/MAPK3 signaling_Homo sapiens_R-HSA-5684996	Reactome_2016	Cord blood	0.00366079	0.0112616	-1.46931	8.24292	FYN,FRS2,CALM1
Frs2-mediated activation_Homo sapiens_R-HSA-170968	Reactome_2016	Cord blood	0.00361833	0.0112261	-1.46181	8.21794	FYN,FRS2,CALM1
XPodNet - protein-protein interactions in the podocyte expanded by STRING_Mus musculus_WP2309	WikiPathways_2016	Bonemarrow	0.000390822	0.00154592	-1.04216	8.17811	GSK3B,RPS6KA5,THRB,LEF1,SNAI1,FOS
Prolonged ERK activation events_Homo sapiens_R-HSA-169893	Reactome_2016	Cord blood	0.00370356	0.0112974	-1.45968	8.17193	FYN,FRS2,CALM1
Signalling to p38 via RIT and RIN_Homo sapiens_R-HSA-187706	Reactome_2016	Cord blood	0.00357617	0.0111909	-1.44566	8.14409	FYN,FRS2,CALM1
B Cell Receptor Signaling Pathway_Homo sapiens_WP23	WikiPathways_2016	Bonemarrow	0.000235394	0.000997623	-0.974702	8.14291	GSK3B,MYC,RELA
Osteoclast differentiation_Homo sapiens_hsa04380	KEGG_2016	Bonemarrow	0.000581156	0.00208091	-1.08769	8.10381	STAT2,FOS,RELA
Cellular response to heat stress_Homo sapiens_R-HSA-3371556	Reactome_2016	Bonemarrow	0.00636577	0.0315931	-1.60239	8.10301	GSK3B,HSF1
FGF signaling pathway_Homo sapiens_98ed0df6-6192-11e5-8ac5-06603eb7f303	NCI-Nature_2016	Cord blood	6.04123e-05	0.000365653	-0.830809	8.07075	JUN,FRS2,RUNX2
Signaling by Leptin_Homo sapiens_R-HSA-2586552	Reactome_2016	Cord blood	0.00374664	0.0113336	-1.44366	8.0656	FYN,FRS2,CALM1
IL-3 Signaling Pathway_Mus musculus_WP373	WikiPathways_2016	Bonemarrow	0.000235394	0.000997623	-0.964826	8.06039	GSK3B,KRAS,YWHAZ
VEGFR2 mediated cell proliferation_Homo sapiens_R-HSA-5218921	Reactome_2016	Cord blood	0.00396663	0.0118023	-1.45418	8.04137	FYN,FRS2,CALM1
Interleukin receptor SHC signaling_Homo sapiens_R-HSA-912526	Reactome_2016	Cord blood	0.00383371	0.0115011	-1.43173	7.96601	FYN,FRS2,CALM1
p73 transcription factor network_Homo sapiens_a88c505e-6194-11e5-8ac5-06603eb7f303	NCI-Nature_2016	Bonemarrow	0.000123376	0.000753964	-0.8828	7.94544	MYC,HSF1,RELA
Measles_Homo sapiens_hsa05162	KEGG_2016	Bonemarrow	0.000633944	0.00219899	-1.07611	7.924	GSK3B,STAT2,RELA
ATF-2 transcription factor network_Homo sapiens_c76c900a-618a-11e5-8ac5-06603eb7f303	NCI-Nature_2016	Cord blood	5.73899e-05	0.000365653	-0.810474	7.9148	MAPK11,JUN,KAT5
Regulation of retinoblastoma protein_Homo sapiens_407a3468-6195-11e5-8ac5-06603eb7f303	NCI-Nature_2016	Cord blood	7.70922e-05	0.00044328	-0.834988	7.90776	MAPK11,JUN,RUNX2
Noncanonical Wnt signaling pathway_Homo sapiens_7ff5fe76-6194-11e5-8ac5-06603eb7f303	NCI-Nature_2016	Cord blood	9.43442e-06	9.04132e-05	-0.679488	7.86246	MAPK10,NLK,MAP3K7
Toll-like Receptor Signaling Pathway_Homo sapiens_WP75	WikiPathways_2016	Bonemarrow	0.000272999	0.0011044	-0.957134	7.85428	MAP2K4,FOS,RELA
Formation of the beta-catenin:TCF transactivating complex_Homo sapiens_R-HSA-201722	Reactome_2016	Bonemarrow	0.00237553	0.0141476	-1.29797	7.84303	MYC,LEF1
Interleukin-2 signaling_Homo sapiens_R-HSA-451927	Reactome_2016	Cord blood	0.00414821	0.0121435	-1.401	7.6846	FYN,FRS2,CALM1
CDO in myogenesis_Homo sapiens_R-HSA-375170	Reactome_2016	Cord blood	0.000645689	0.00320986	-1.04384	7.66721	SPAG9,MAPK11
Cell cycle_Homo sapiens_hsa04110	KEGG_2016	Bonemarrow	0.000484231	0.00179166	-1.00008	7.63359	GSK3B,MYC,YWHAZ
Generic Transcription Pathway_Homo sapiens_R-HSA-212436	Reactome_2016	Cord blood	0.00352151	0.0111909	-1.34322	7.58767	MAPK11,JUN,KAT5,RUNX2,DDB2
Interleukin-3, 5 and GM-CSF signaling_Homo sapiens_R-HSA-512988	Reactome_2016	Cord blood	0.00457513	0.0132862	-1.40415	7.56434	FYN,FRS2,CALM1
Wnt signaling pathway_Homo sapiens_hsa04310	KEGG_2016	Bonemarrow	0.000718724	0.00234642	-1.04149	7.53836	GSK3B,MYC,LEF1
NOD1/2 Signaling Pathway_Homo sapiens_R-HSA-168638	Reactome_2016	Cord blood	0.00073834	0.00357356	-1.04453	7.53225	MAPK11,MAP3K7
Myogenesis_Homo sapiens_R-HSA-525793	Reactome_2016	Cord blood	0.000645689	0.00320986	-1.02255	7.51081	SPAG9,MAPK11
Endocytotic role of NDK, Phosphins and Dynamin_Homo sapiens_h_ndkDynaminPathway	BioCarta_2016	Cord blood	1.07998e-06	1.0337e-05	-0.54303	7.46046	PPP3CA,PPP3CB,PPP3CC
NCAM signaling for neurite out-growth_Homo sapiens_R-HSA-375165	Reactome_2016	Cord blood	0.00482344	0.0138961	-1.39736	7.45388	FYN,FRS2,CALM1
EPHA-mediated growth cone collapse_Homo sapiens_R-HSA-3928663	Reactome_2016	Cord blood	0.000888639	0.00379501	-1.05551	7.4158	HSP90AA1,FYN
CCKR signaling map ST_Homo sapiens_P06959	Panther_2016	Cord blood	5.79549e-05	0.000159376	-0.751319	7.32975	MAPK10,PPP3CA,JUN,CALM1
Corticotropin-releasing hormone_Homo sapiens_WP2355	WikiPathways_2016	Bonemarrow	0.000201322	0.000897464	-0.853814	7.26648	GSK3B,FOS,RELA
ESC Pluripotency Pathways_Mus musculus_WP339	WikiPathways_2016	Bonemarrow	0.000408519	0.00158079	-0.923889	7.20908	GSK3B,MYC,FOS
Adaptive Immune System_Homo sapiens_R-HSA-1280218	Reactome_2016	Bonemarrow	0.0139765	0.0520235	-1.68064	7.17696	GSK3B,KRAS,YWHAZ,RELA
Axon guidance_Homo sapiens_R-HSA-422475	Reactome_2016	Cord blood	0.00414232	0.0121435	-1.29295	7.09378	HSP90AA1,FYN,FRS2,CALM1
IRS-mediated signalling_Homo sapiens_R-HSA-112399	Reactome_2016	Cord blood	0.00578456	0.0162775	-1.37244	7.07159	FYN,FRS2,CALM1
IGF1R signaling cascade_Homo sapiens_R-HSA-2428924	Reactome_2016	Cord blood	0.00601266	0.016288	-1.36958	7.0039	FYN,FRS2,CALM1
AGE-RAGE signaling pathway in diabetic complications_Homo sapiens_hsa04933	KEGG_2016	Cord blood	0.000298681	0.000791852	-0.860623	6.98494	MAPK10,MAPK11,JUN
IRS-related events triggered by IGF1R_Homo sapiens_R-HSA-2428928	Reactome_2016	Cord blood	0.00601266	0.016288	-1.36	6.9549	FYN,FRS2,CALM1
VEGFR2 mediated vascular permeability_Homo sapiens_R-HSA-5218920	Reactome_2016	Cord blood	0.000559112	0.00285856	-0.922293	6.9072	HSP90AA1,CALM1
Signaling by Type 1 Insulin-like Growth Factor 1 Receptor (IGF1R)_Homo sapiens_R-HSA-2404192	Reactome_2016	Cord blood	0.00601266	0.016288	-1.35061	6.90685	FYN,FRS2,CALM1
Angiotensin II mediated activation of JNK Pathway via Pyk2 dependent signaling_Homo sapiens_h_At1rPathway	BioCarta_2016	Bonemarrow	0.000821156	0.00306853	-0.962058	6.83523	MAP2K4,FOS
Fc Epsilon Receptor I Signaling in Mast Cells_Homo sapiens_h_fcer1Pathway	BioCarta_2016	Bonemarrow	0.000596557	0.00264722	-0.914264	6.7878	MAP2K4,FOS
Viral carcinogenesis_Homo sapiens_hsa05203	KEGG_2016	Bonemarrow	0.00206674	0.00624814	-1.09201	6.75055	KRAS,YWHAZ,RELA
Progesterone-mediated oocyte maturation_Homo sapiens_hsa04914	KEGG_2016	Cord blood	0.000273302	0.000759912	-0.82116	6.73756	MAPK10,MAPK11,HSP90AA1
Neural Crest Differentiation_Homo sapiens_WP2064	WikiPathways_2016	Bonemarrow	0.000265188	0.00109775	-0.81407	6.70393	GSK3B,MYC,SNAI1
Angiogenesis_Homo sapiens_P00005	Panther_2016	Bonemarrow	0.000718724	0.00196324	-0.895034	6.47829	MAP2K4,GSK3B,FOS
Estrogen signaling pathway_Homo sapiens_hsa04915	KEGG_2016	Cord blood	0.0002816	0.000764342	-0.769095	6.28737	JUN,HSP90AA1,CALM1
Signaling by ERBB2_Homo sapiens_R-HSA-1227986	Reactome_2016	Cord blood	0.00155447	0.00581725	-0.969167	6.26723	HSP90AA1,FYN
Herpes simplex infection_Homo sapiens_hsa05168	KEGG_2016	Bonemarrow	0.00154168	0.00488931	-0.96685	6.26024	STAT2,FOS,RELA
Erk1/Erk2 Mapk Signaling pathway_Homo sapiens_h_erkPathway	BioCarta_2016	Bonemarrow	0.000341245	0.00186372	-0.783304	6.25304	RPS6KA5,MYC
DNA Repair_Homo sapiens_R-HSA-73894	Reactome_2016	Cord blood	0.00584109	0.016288	-1.20713	6.20807	KAT5,PRKDC,DDB2
Signaling by GPCR_Homo sapiens_R-HSA-372790	Reactome_2016	Cord blood	0.00541931	0.0154898	-1.189	6.20392	PPP3CA,PPP3CB,PPP3CC,FYN,FRS2,CALM1
Epithelial cell signaling in Helicobacter pylori infection_Homo sapiens_hsa05120	KEGG_2016	Cord blood	9.2412e-05	0.000292638	-0.660731	6.1377	MAPK10,MAPK11,JUN
Nonhomologous End-Joining (NHEJ)_Homo sapiens_R-HSA-5693571	Reactome_2016	Cord blood	0.00207045	0.00751574	-0.988661	6.10991	KAT5,PRKDC
C-MYB transcription factor network_Homo sapiens_61020228-618e-11e5-8ac5-06603eb7f303	NCI-Nature_2016	Cord blood	0.000161343	0.000843382	-0.695161	6.07013	PPP3CA,NLK,MAP3K7
Leishmaniasis_Homo sapiens_hsa05140	KEGG_2016	Cord blood	0.000114194	0.000342582	-0.649265	5.89377	MAPK11,JUN,MAP3K7
eNOS activation and regulation_Homo sapiens_R-HSA-203765	Reactome_2016	Cord blood	0.000304351	0.00187253	-0.718486	5.81782	HSP90AA1,CALM1
Sema3A PAK dependent Axon repulsion_Homo sapiens_R-HSA-399954	Reactome_2016	Cord blood	0.000192838	0.00134615	-0.679144	5.80917	HSP90AA1,FYN
TP53 Regulates Transcription of DNA Repair Genes_Homo sapiens_R-HSA-6796648	Reactome_2016	Cord blood	0.00283697	0.00999826	-0.984504	5.77413	JUN,DDB2
PDGFR-beta signaling pathway_Homo sapiens_c901a3e4-6194-11e5-8ac5-06603eb7f303	NCI-Nature_2016	Cord blood	0.000597773	0.002644	-0.772073	5.73056	MAPK10,JUN,FYN
Glutamatergic synapse_Homo sapiens_hsa04724	KEGG_2016	Cord blood	0.000426176	0.00107965	-0.731726	5.67868	PPP3CA,PPP3CB,PPP3CC
Metabolism of nitric oxide_Homo sapiens_R-HSA-202131	Reactome_2016	Cord blood	0.000304351	0.00187253	-0.699158	5.66131	HSP90AA1,CALM1
JNK (c-Jun kinases) phosphorylation and activation mediated by activated human TAK1_Homo sapiens_R-HSA-450321	Reactome_2016	Cord blood	0.000192838	0.00134615	-0.661473	5.65802	MAPK10,MAP3K7
Cytokine Signaling in Immune system_Homo sapiens_R-HSA-1280215	Reactome_2016	Cord blood	0.00794789	0.0206077	-1.16828	5.64844	FYN,FRS2,CALM1,MAP3K7
Constitutive Signaling by Aberrant PI3K in Cancer_Homo sapiens_R-HSA-2219530	Reactome_2016	Cord blood	0.00283697	0.00999826	-0.950395	5.57408	FYN,FRS2
Nucleotide-binding domain, leucine rich repeat containing receptor (NLR) signaling pathways_Homo sapiens_R-HSA-168643	Reactome_2016	Cord blood	0.00169465	0.00621372	-0.865697	5.52339	MAPK11,MAP3K7
Chagas disease (American trypanosomiasis)_Homo sapiens_hsa05142	KEGG_2016	Cord blood	0.000325536	0.000843435	-0.663861	5.33083	MAPK10,MAPK11,JUN
Pathways in cancer_Homo sapiens_hsa05200	KEGG_2016	Cord blood	0.00161747	0.0037631	-0.828496	5.32465	MAPK10,JUN,HSP90AA1,SUFU
Focal Adhesion_Mus musculus_WP85	WikiPathways_2016	Cord blood	0.00173098	0.00553913	-0.835154	5.3108	MAP2K3,JUN,FYN
Antigen activates B Cell Receptor (BCR) leading to generation of second messengers_Homo sapiens_R-HSA-983695	Reactome_2016	Cord blood	0.00169465	0.00621372	-0.825996	5.27008	FYN,CALM1
POU5F1 (OCT4), SOX2, NANOG repress genes related to differentiation_Homo sapiens_R-HSA-2892245	Reactome_2016	Bonemarrow	6.70905e-05	0.000599342	-0.54666	5.25311	SOX2,POU5F1
Telomeres, Telomerase, Cellular Aging, and Immortality_Homo sapiens_h_telPathway	BioCarta_2016	Bonemarrow	0.000155946	0.00110721	-0.598859	5.2496	MYC,KRAS
Non-alcoholic fatty liver disease (NAFLD)_Homo sapiens_hsa04932	KEGG_2016	Cord blood	0.000965625	0.00229336	-0.749015	5.20021	MAPK10,JUN,INSR
TGF-beta Signaling Pathway_Homo sapiens_WP366	WikiPathways_2016	Bonemarrow	0.000581156	0.00204206	-0.697534	5.19697	MAP2K4,MYC,FOS
Focal Adhesion_Homo sapiens_WP306	WikiPathways_2016	Cord blood	0.00189609	0.00583413	-0.826863	5.18275	MAP2K3,JUN,FYN
Axon guidance_Homo sapiens_R-HSA-422475	Reactome_2016	Bonemarrow	0.0256386	0.0615149	-1.40721	5.15553	GSK3B,RPS6KA5,KRAS
Adipogenesis genes_Mus musculus_WP447	WikiPathways_2016	Bonemarrow	0.000531275	0.00197014	-0.669439	5.04772	CEBPB,KLF5,STAT2
Regulation of toll-like receptor signaling pathway_Homo sapiens_WP1449	WikiPathways_2016	Bonemarrow	0.00070412	0.00232099	-0.683952	4.96451	MAP2K4,FOS,RELA
Adipogenesis_Homo sapiens_WP236	WikiPathways_2016	Bonemarrow	0.000555856	0.00201923	-0.657018	4.92435	CEBPB,KLF5,STAT2
Salmonella infection_Homo sapiens_hsa05132	KEGG_2016	Cord blood	0.000185806	0.000529548	-0.563699	4.84263	MAPK10,MAPK11,JUN
Alzheimer disease-amyloid secretase pathway_Homo sapiens_P00003	Panther_2016	Cord blood	5.16462e-05	0.000154938	-0.489291	4.82983	MAPK10,MAPK11,KAT5
Semaphorin interactions_Homo sapiens_R-HSA-373755	Reactome_2016	Cord blood	0.00341126	0.0110876	-0.847669	4.81533	HSP90AA1,FYN
RIG-I-like receptor signaling pathway_Homo sapiens_hsa04622	KEGG_2016	Cord blood	0.000100765	0.000310464	-0.514185	4.7319	MAPK10,MAPK11,MAP3K7
Sphingolipid signaling pathway_Homo sapiens_hsa04071	KEGG_2016	Cord blood	0.00049517	0.00122716	-0.620342	4.72118	MAPK10,MAPK11,FYN
Links between Pyk2 and Map Kinases_Homo sapiens_h_pyk2Pathway	BioCarta_2016	Cord blood	0.00051811	0.00165302	-0.611319	4.62482	MAP2K3,JUN
Insulin signaling pathway_Homo sapiens_hsa04910	KEGG_2016	Cord blood	0.000759721	0.00184273	-0.64115	4.6051	MAPK10,INSR,CALM1
Toll receptor signaling pathway_Homo sapiens_P00054	Panther_2016	Cord blood	3.45342e-05	0.000113963	-0.446829	4.59053	MAP2K3,JUN,MAP3K7
Chondroblast	Jensen_TISSUES	Cord blood	0.0206061	0.0940881	-1.17666	4.56799	RUNX2
Circadian rythm related genes_Homo sapiens_WP3594	WikiPathways_2016	Cord blood	0.00216171	0.00628862	-0.736884	4.52215	MAPK10,JUN,PRKDC
Ceramide Signaling Pathway_Homo sapiens_h_ceramidePathway	BioCarta_2016	Bonemarrow	0.000773445	0.00305081	-0.620295	4.4442	MAP2K4,RELA
EGF/EGFR Signaling Pathway_Homo sapiens_WP437	WikiPathways_2016	Bonemarrow	0.00107138	0.00331597	-0.633382	4.33158	RPS6KA5,KRAS,FOS
PI3K/AKT Signaling in Cancer_Homo sapiens_R-HSA-2219528	Reactome_2016	Cord blood	0.00555444	0.015752	-0.806483	4.18819	FYN,FRS2
Osteoblast	Jensen_TISSUES	Cord blood	0.0154932	0.080303	-0.999749	4.16631	RUNX2
EPH-Ephrin signaling_Homo sapiens_R-HSA-2682334	Reactome_2016	Cord blood	0.00673695	0.0179817	-0.828555	4.1429	HSP90AA1,FYN
Gastrin-CREB signalling pathway via PKC and MAPK_Homo sapiens_R-HSA-881907	Reactome_2016	Cord blood	0.0180008	0.0376619	-1.01653	4.08373	FYN,FRS2,CALM1
Interleukin-3, 5 and GM-CSF signaling_Homo sapiens_R-HSA-512988	Reactome_2016	Bonemarrow	0.0417924	0.081162	-1.28456	4.07852	KRAS,YWHAZ
Regulation of TP53 Activity through Phosphorylation_Homo sapiens_R-HSA-6804756	Reactome_2016	Cord blood	0.00593688	0.016288	-0.791351	4.05692	MAPK11,KAT5
NCAM signaling for neurite out-growth_Homo sapiens_R-HSA-375165	Reactome_2016	Bonemarrow	0.0432486	0.0833858	-1.28006	4.02041	RPS6KA5,KRAS
Gizzard	Jensen_TISSUES	Cord blood	0.0269613	0.0988581	-1.07256	3.87554	CALM1
Herpes simplex infection_Homo sapiens_hsa05168	KEGG_2016	Cord blood	0.00173098	0.00387363	-0.609274	3.87442	MAPK10,JUN,MAP3K7
Signaling by NOTCH_Homo sapiens_R-HSA-157118	Reactome_2016	Cord blood	0.0109002	0.0272882	-0.856849	3.87208	DLL4,JUN
MAPK family signaling cascades_Homo sapiens_R-HSA-5683057	Reactome_2016	Bonemarrow	0.0486469	0.0915451	-1.27529	3.85541	MYC,KRAS
B-50_cell	Jensen_TISSUES	Cord blood	0.0154932	0.080303	-0.919254	3.83086	CALM1
Apoptosis signaling pathway_Homo sapiens_P00006	Panther_2016	Cord blood	0.000307467	0.000780493	-0.471655	3.81434	MAP2K3,MAPK10,JUN
Cell-Cell communication_Homo sapiens_R-HSA-1500931	Reactome_2016	Cord blood	0.0124854	0.0302744	-0.855614	3.75032	MAPK11,FYN
MicroRNAs in cancer_Homo sapiens_hsa05206	KEGG_2016	Bonemarrow	0.00585377	0.0129954	-0.724911	3.72653	RPS6KA5,MYC,KRAS
cAMP signaling pathway_Homo sapiens_hsa04024	KEGG_2016	Cord blood	0.00213112	0.00458392	-0.600472	3.69357	MAPK10,JUN,CALM1
WNT Signaling Pathway_Homo sapiens_h_wntPathway	BioCarta_2016	Bonemarrow	0.000638678	0.00266742	-0.491907	3.61852	GSK3B,MYC
Focal adhesion_Homo sapiens_hsa04510	KEGG_2016	Cord blood	0.00222372	0.00469452	-0.589295	3.59975	MAPK10,JUN,FYN
Fcgamma receptor (FCGR) dependent phagocytosis_Homo sapiens_R-HSA-2029480	Reactome_2016	Cord blood	0.0105611	0.0266227	-0.778158	3.54107	HSP90AA1,FYN
Disc	Jensen_TISSUES	Cord blood	0.0167738	0.0811852	-0.858572	3.50979	PPP3CC
Map Kinase Inactivation of SMRT Corepressor_Homo sapiens_h_egfr_smrtePathway	BioCarta_2016	Bonemarrow	0.000201677	0.00119326	-0.410573	3.4935	MAP2K4,THRB
Osteoblast_cell_line	Jensen_TISSUES	Cord blood	0.0142109	0.080303	-0.80973	3.44438	RUNX2
A-431_cell	Jensen_TISSUES	Cord blood	0.024424	0.0985101	-0.925525	3.43572	JUN
Stalk_cell	Jensen_TISSUES	Cord blood	0.0218803	0.0945542	-0.896766	3.42759	DLL4
Ras signaling pathway_Homo sapiens_hsa04014	KEGG_2016	Cord blood	0.00309378	0.00629804	-0.585976	3.38598	MAPK10,INSR,CALM1
Integrated Pancreatic Cancer Pathway_Homo sapiens_WP2377	WikiPathways_2016	Bonemarrow	0.00171451	0.00462397	-0.531079	3.38225	HNF4A,MYC,KRAS
Gene Expression_Homo sapiens_R-HSA-74160	Reactome_2016	Cord blood	0.0162197	0.0354683	-0.817962	3.37125	MAPK11,JUN,HSP90AA1,KAT5,RUNX2,DDB2
Pancreatic_beta_cell_line	Jensen_TISSUES	Cord blood	0.0269613	0.0988581	-0.932784	3.37048	FOXM1
IL-2 Receptor Beta Chain in T cell Activation_Homo sapiens_h_il2rbPathway	BioCarta_2016	Bonemarrow	0.00170171	0.00575339	-0.523832	3.34002	MYC,FOS
DNA Double-Strand Break Repair_Homo sapiens_R-HSA-5693532	Reactome_2016	Cord blood	0.0151389	0.0339223	-0.796249	3.33667	KAT5,PRKDC
Wnt signaling pathway_Homo sapiens_P00057	Panther_2016	Bonemarrow	0.00487278	0.0101204	-0.623834	3.32135	GSK3B,MYC,LEF1
Multi-step Regulation of Transcription by Pitx2_Homo sapiens_h_pitx2Pathway	BioCarta_2016	Bonemarrow	0.000516533	0.00244492	-0.437387	3.31031	GSK3B,LEF1
Pancreatic cancer_Homo sapiens_hsa05212	KEGG_2016	Bonemarrow	0.0030638	0.00838644	-0.569843	3.29831	KRAS,RELA
Hepatopancreas	Jensen_TISSUES	Cord blood	0.0256934	0.0988581	-0.883776	3.23596	HSP90AA1
Fc epsilon RI signaling pathway_Homo sapiens_hsa04664	KEGG_2016	Bonemarrow	0.0032488	0.00838644	-0.564386	3.23363	MAP2K4,KRAS
IL-2 Signaling Pathway_Homo sapiens_WP49	WikiPathways_2016	Cord blood	0.00135516	0.00504246	-0.485772	3.20796	JUN,FYN
Molting_gland	Jensen_TISSUES	Cord blood	0.0231529	0.0951371	-0.821887	3.09492	CALM1
Flagellate	Jensen_TISSUES	Cord blood	0.0180528	0.0840151	-0.76766	3.08174	CALM1
Signal transduction through IL1R_Homo sapiens_h_il1rPathway	BioCarta_2016	Bonemarrow	0.000920743	0.00326864	-0.434718	3.03882	FOS,RELA
TWEAK Signaling Pathway_Homo sapiens_WP2036	WikiPathways_2016	Cord blood	0.00135516	0.00504246	-0.457137	3.01886	JUN,MAP3K7
UMR-106_cell	Jensen_TISSUES	Cord blood	0.0218803	0.0945542	-0.780872	2.98462	RUNX2
Oxidative stress response_Homo sapiens_P00046	Panther_2016	Bonemarrow	0.000407097	0.00157023	-0.381406	2.97743	MAP2K4,MYC
IL-6 signaling pathway_Homo sapiens_WP364	WikiPathways_2016	Cord blood	0.00142013	0.00516412	-0.449737	2.94893	NLK,MAP3K7
Central carbon metabolism in cancer_Homo sapiens_hsa05230	KEGG_2016	Bonemarrow	0.00315566	0.00838644	-0.510128	2.9376	MYC,KRAS
Inflammatory bowel disease (IBD)_Homo sapiens_hsa05321	KEGG_2016	Bonemarrow	0.00297323	0.00838644	-0.496849	2.89072	MAF,RELA
Regulation of TP53 Activity_Homo sapiens_R-HSA-5633007	Reactome_2016	Cord blood	0.0163443	0.0355268	-0.699805	2.87891	MAPK11,KAT5
GnRH signaling pathway_Homo sapiens_hsa04912	KEGG_2016	Bonemarrow	0.00573848	0.0129954	-0.535017	2.76099	MAP2K4,KRAS
Bone Remodeling_Homo sapiens_h_ranklPathway	BioCarta_2016	Bonemarrow	0.000178087	0.00114947	-0.313835	2.70941	FOS,RELA
AGE-RAGE signaling pathway in diabetic complications_Homo sapiens_hsa04933	KEGG_2016	Bonemarrow	0.00702298	0.0141737	-0.545922	2.70699	KRAS,RELA
Corn_silk	Jensen_TISSUES	Cord blood	0.0154932	0.080303	-0.612261	2.55151	RUNX2
Sporocyst	Jensen_TISSUES	Cord blood	0.0142109	0.080303	-0.597132	2.54004	MAPK10
Mitotic G2-G2/M phases_Homo sapiens_R-HSA-453274	Reactome_2016	Cord blood	0.021559	0.0416273	-0.657296	2.52202	HSP90AA1,FOXM1
Leishmaniasis_Homo sapiens_hsa05140	KEGG_2016	Bonemarrow	0.00373367	0.00941903	-0.450174	2.51664	FOS,RELA
G2/M Transition_Homo sapiens_R-HSA-69275	Reactome_2016	Cord blood	0.021101	0.0409608	-0.650607	2.51032	HSP90AA1,FOXM1
Epithelial cell signaling in Helicobacter pylori infection_Homo sapiens_hsa05120	KEGG_2016	Bonemarrow	0.0032488	0.00838644	-0.437945	2.50919	MAP2K4,RELA
Keratinocyte Differentiation_Homo sapiens_h_keratinocytePathway	BioCarta_2016	Cord blood	0.00214993	0.00600189	-0.398867	2.44997	MAP2K3,JUN
Insulin/IGF pathway-mitogen activated protein kinase kinase/MAP kinase cascade_Homo sapiens_P00032	Panther_2016	Bonemarrow	0.000596557	0.00196324	-0.32824	2.43696	RPS6KA5,FOS
Mechanism of Gene Regulation by Peroxisome Proliferators via PPARa_Homo sapiens_h_pparaPathway	BioCarta_2016	Bonemarrow	0.00191436	0.00617817	-0.387874	2.42746	MYC,RELA
IL-3 Signaling Pathway_Homo sapiens_WP286	WikiPathways_2016	Cord blood	0.00184064	0.00577455	-0.382677	2.40996	JUN,FYN
Longevity regulating pathway - mammal_Homo sapiens_hsa04211	KEGG_2016	Bonemarrow	0.00611124	0.0133009	-0.469382	2.39274	KRAS,RELA
Interleukin-11 Signaling Pathway_Homo sapiens_WP2332	WikiPathways_2016	Cord blood	0.00148657	0.00528558	-0.355572	2.31523	FYN,RUNX2
Estrogen signaling pathway_Homo sapiens_hsa04915	KEGG_2016	Bonemarrow	0.00675653	0.0141505	-0.459176	2.29462	KRAS,FOS
Circadian entrainment_Homo sapiens_hsa04713	KEGG_2016	Bonemarrow	0.00623791	0.0133155	-0.447981	2.27445	RPS6KA5,FOS
Legionellosis_Homo sapiens_hsa05134	KEGG_2016	Bonemarrow	0.002139	0.00624814	-0.362058	2.22572	HSF1,RELA
PI3 kinase pathway_Homo sapiens_P00048	Panther_2016	Bonemarrow	0.00125258	0.00307452	-0.332663	2.22303	GSK3B,YWHAZ
Small cell lung cancer_Homo sapiens_hsa05222	KEGG_2016	Bonemarrow	0.00514147	0.0118896	-0.420793	2.21775	MYC,RELA
Cholinergic synapse_Homo sapiens_hsa04725	KEGG_2016	Bonemarrow	0.00842568	0.0164079	-0.462094	2.20718	KRAS,FOS
Adherens junction_Homo sapiens_hsa04520	KEGG_2016	Bonemarrow	0.00383445	0.00945831	-0.391288	2.17702	LEF1,SNAI1
Basal cell carcinoma_Homo sapiens_hsa05217	KEGG_2016	Bonemarrow	0.002139	0.00624814	-0.347739	2.1377	GSK3B,LEF1
p53 pathway feedback loops 2_Homo sapiens_P04398	Panther_2016	Bonemarrow	0.00143695	0.00323314	-0.320754	2.09941	MYC,KRAS
TSLP Signaling Pathway_Homo sapiens_WP2203	WikiPathways_2016	Cord blood	0.00169465	0.00553355	-0.324874	2.07279	STAT4,FYN
Mechanism of Gene Regulation by Peroxisome Proliferators via PPARa_Homo sapiens_h_pparaPathway	BioCarta_2016	Cord blood	0.00207045	0.00600189	-0.332738	2.05632	JUN,HSP90AA1
Choline metabolism in cancer_Homo sapiens_hsa05231	KEGG_2016	Bonemarrow	0.00702298	0.0141737	-0.413079	2.04828	KRAS,FOS
RANKL/RANK Signaling Pathway_Homo sapiens_WP2018	WikiPathways_2016	Cord blood	0.00231317	0.00660907	-0.321819	1.95316	JUN,MAP3K7
Insulin resistance_Homo sapiens_hsa04931	KEGG_2016	Bonemarrow	0.00813583	0.0161264	-0.403594	1.94188	GSK3B,RELA
Salmonella infection_Homo sapiens_hsa05132	KEGG_2016	Bonemarrow	0.00514147	0.0118896	-0.355277	1.87246	FOS,RELA
p38 MAPK pathway_Homo sapiens_P05918	Panther_2016	Bonemarrow	0.000727126	0.00196324	-0.25689	1.85639	MAP2K4,RPS6KA5
ErbB2/ErbB3 signaling events_Homo sapiens_51e35311-6192-11e5-8ac5-06603eb7f303	NCI-Nature_2016	Bonemarrow	0.00137414	0.00464896	-0.272905	1.79843	KRAS,FOS
Bone_marrow_stem_cell	Jensen_TISSUES	Cord blood	0.0167738	0.0811852	-0.424616	1.7358	RUNX2
PodNet: protein-protein interactions in the podocyte_Mus musculus_WP2310	WikiPathways_2016	Cord blood	0.00704221	0.0160965	-0.342563	1.69769	PPP3CA,INSR,FYN
Non-alcoholic fatty liver disease (NAFLD)_Homo sapiens_hsa04932	KEGG_2016	Bonemarrow	0.0151613	0.0271436	-0.387345	1.62259	GSK3B,RELA
Pertussis_Homo sapiens_hsa05133	KEGG_2016	Bonemarrow	0.0039365	0.00949894	-0.288635	1.59831	FOS,RELA
Cell Cycle_Homo sapiens_R-HSA-1640170	Reactome_2016	Cord blood	0.0361698	0.05941	-0.4788	1.58939	HSP90AA1,KAT5,FOXM1
Aryl Hydrocarbon Receptor Pathway_Homo sapiens_WP2873	WikiPathways_2016	Cord blood	0.00162383	0.00541278	-0.238774	1.53363	JUN,HSP90AA1
G13 Signaling Pathway_Homo sapiens_WP524	WikiPathways_2016	Cord blood	0.00122963	0.00479857	-0.222387	1.49023	MAPK10,CALM1
Jak-STAT signaling pathway_Homo sapiens_hsa04630	KEGG_2016	Bonemarrow	0.0165164	0.0286456	-0.354581	1.45499	STAT2,MYC
Sphingolipid signaling pathway_Homo sapiens_hsa04071	KEGG_2016	Bonemarrow	0.00978678	0.0187299	-0.312462	1.44567	KRAS,RELA
Uptake and function of anthrax toxins_Homo sapiens_R-HSA-5210891	Reactome_2016	Cord blood	8.87381e-05	0.00068536	-0.1548	1.44426	MAP2K3,CALM1
Dopaminergic synapse_Homo sapiens_hsa04728	KEGG_2016	Bonemarrow	0.0112392	0.0207925	-0.31903	1.43192	GSK3B,FOS
TGF-beta Receptor Signaling_Homo sapiens_WP560	WikiPathways_2016	Cord blood	0.00239694	0.00672824	-0.236522	1.42707	JUN,RUNX2
Oxytocin signaling pathway_Homo sapiens_hsa04921	KEGG_2016	Bonemarrow	0.0165164	0.0286456	-0.324468	1.33142	KRAS,FOS
Notch Signaling Pathway_Homo sapiens_WP61	WikiPathways_2016	Cord blood	0.0029292	0.00794359	-0.224197	1.30775	DLL4,DLL3
Axon guidance_Homo sapiens_hsa04360	KEGG_2016	Bonemarrow	0.0109087	0.0205231	-0.28635	1.29379	GSK3B,KRAS
Insulin signaling pathway_Homo sapiens_hsa04910	KEGG_2016	Bonemarrow	0.0129576	0.0235786	-0.29683	1.29005	GSK3B,KRAS
FGF signaling pathway_Homo sapiens_P00021	Panther_2016	Bonemarrow	0.00675653	0.0121618	-0.251055	1.25458	MAP2K4,YWHAZ
Alzheimer disease-presenilin pathway_Homo sapiens_P00004	Panther_2016	Bonemarrow	0.00675653	0.0121618	-0.250303	1.25083	GSK3B,LEF1
Signaling by FGFR2 in disease_Homo sapiens_R-HSA-5655253	Reactome_2016	Bonemarrow	0.0524165	0.0968801	-0.411652	1.21377	KRAS
Apoptosis_Mus musculus_WP1254	WikiPathways_2016	Cord blood	0.00470831	0.0115897	-0.225763	1.20974	MAPK10,JUN
TGF Beta Signaling Pathway_Mus musculus_WP113	WikiPathways_2016	Cord blood	0.00207045	0.00613467	-0.194689	1.20318	JUN,RUNX2
Choline metabolism in cancer_Homo sapiens_hsa05231	KEGG_2016	Cord blood	0.00758334	0.0139436	-0.242906	1.18582	MAPK10,JUN
Negative regulation of MAPK pathway_Homo sapiens_R-HSA-5675221	Reactome_2016	Bonemarrow	0.0488468	0.0915451	-0.386187	1.16593	KRAS
AGE/RAGE pathway_Homo sapiens_WP2324	WikiPathways_2016	Cord blood	0.00331207	0.00854728	-0.202171	1.15443	JUN,INSR
Platelet activation_Homo sapiens_hsa04611	KEGG_2016	Cord blood	0.0109002	0.019416	-0.253805	1.14694	MAPK11,FYN
WNT Signaling Pathway_Homo sapiens_h_wntPathway	BioCarta_2016	Cord blood	0.000691257	0.00210519	-0.15501	1.128	NLK,MAP3K7
Proteoglycans in cancer_Homo sapiens_hsa05205	KEGG_2016	Bonemarrow	0.0263862	0.0437145	-0.305049	1.10883	MYC,KRAS
Signaling by ERBB2_Homo sapiens_R-HSA-1227986	Reactome_2016	Bonemarrow	0.0547891	0.0992127	-0.377316	1.09582	KRAS
Integrin signalling pathway_Homo sapiens_P00034	Panther_2016	Cord blood	0.00106087	0.00192793	-0.157242	1.0769	MAP2K3,MAPK10,FYN
Insulin resistance_Homo sapiens_hsa04931	KEGG_2016	Cord blood	0.00878267	0.0158925	-0.218043	1.03243	MAPK10,INSR
Apoptosis_Homo sapiens_hsa04210	KEGG_2016	Cord blood	0.0141654	0.0237478	-0.239138	1.018	MAPK10,JUN
Delta-Notch Signaling Pathway_Mus musculus_WP265	WikiPathways_2016	Cord blood	0.00494341	0.011984	-0.187859	0.997475	DLL4,JUN
cAMP signaling pathway_Homo sapiens_hsa04024	KEGG_2016	Bonemarrow	0.0254311	0.0427704	-0.264451	0.971005	FOS,RELA
DNA Damage Response_Homo sapiens_WP707	WikiPathways_2016	Cord blood	0.00351183	0.00877958	-0.168448	0.952004	PRKDC,DDB2
Tuberculosis_Homo sapiens_hsa05152	KEGG_2016	Bonemarrow	0.0206612	0.035283	-0.245184	0.951191	CEBPB,RELA
Huntington disease_Homo sapiens_P00029	Panther_2016	Bonemarrow	0.0104212	0.0175857	-0.207075	0.945075	MAP2K4,FOS
FAS pathway and Stress induction of HSP regulation_Mus musculus_WP571	WikiPathways_2016	Cord blood	0.000996344	0.00398537	-0.133723	0.924213	JUN,PRKDC
Apoptosis_Homo sapiens_WP254	WikiPathways_2016	Cord blood	0.00555444	0.0132643	-0.175362	0.910682	MAPK10,JUN
Retrograde endocannabinoid signaling_Homo sapiens_hsa04723	KEGG_2016	Cord blood	0.00758334	0.0139436	-0.180379	0.880574	MAPK10,MAPK11
Notch Signaling Pathway_Homo sapiens_WP268	WikiPathways_2016	Cord blood	0.00162383	0.00541278	-0.135371	0.869484	DLL4,DLL3
Interleukin-1 signaling_Homo sapiens_R-HSA-446652	Reactome_2016	Bonemarrow	0.0536035	0.0977262	-0.294341	0.861282	MAP2K4
Ras signaling pathway_Homo sapiens_hsa04014	KEGG_2016	Bonemarrow	0.0324171	0.0521492	-0.249725	0.856325	KRAS,RELA
MAP2K and MAPK activation_Homo sapiens_R-HSA-5674135	Reactome_2016	Bonemarrow	0.0464599	0.0883067	-0.276482	0.848571	KRAS
Measles_Homo sapiens_hsa05162	KEGG_2016	Cord blood	0.0134071	0.0228122	-0.193242	0.833255	FYN,MAP3K7
TSH signaling pathway_Homo sapiens_WP2032	WikiPathways_2016	Cord blood	0.00331207	0.00854728	-0.142016	0.810936	MAP2K3,JUN
Transcriptional activity of SMAD2/SMAD3:SMAD4 heterotrimer_Homo sapiens_R-HSA-2173793	Reactome_2016	Bonemarrow	0.0536035	0.0977262	-0.272355	0.796948	MYC
Platelet activation, signaling and aggregation_Homo sapiens_R-HSA-76002	Reactome_2016	Cord blood	0.0424451	0.0646826	-0.252137	0.796638	FYN,CALM1
Wnt Signaling Pathway_Mus musculus_WP403	WikiPathways_2016	Cord blood	0.00256871	0.00708611	-0.128743	0.767869	MAPK10,JUN
miRNA Regulation of DNA Damage Response_Homo sapiens_WP1530	WikiPathways_2016	Cord blood	0.00568061	0.0133661	-0.14782	0.764334	PRKDC,DDB2
ErbB signaling pathway_Homo sapiens_hsa04012	KEGG_2016	Cord blood	0.00568061	0.0107932	-0.147672	0.763565	MAPK10,JUN
Hepatitis C_Homo sapiens_hsa05160	KEGG_2016	Cord blood	0.0128506	0.0221965	-0.170122	0.740771	MAPK10,MAPK11
AMPK signaling pathway_Homo sapiens_hsa04152	KEGG_2016	Cord blood	0.0112442	0.0197205	-0.15436	0.692752	INSR,MAP3K7
Phospholipase D signaling pathway_Homo sapiens_hsa04072	KEGG_2016	Cord blood	0.0149419	0.0246866	-0.163611	0.687754	INSR,FYN
ESC Pluripotency Pathways_Mus musculus_WP339	WikiPathways_2016	Cord blood	0.0100614	0.0214644	-0.134469	0.618428	MAP2K3,JUN
Intrinsic Pathway for Apoptosis_Homo sapiens_R-HSA-109606	Reactome_2016	Bonemarrow	0.051228	0.0953411	-0.207925	0.617843	YWHAZ
Signaling by FGFR1 in disease_Homo sapiens_R-HSA-5655302	Reactome_2016	Bonemarrow	0.0464599	0.0883067	-0.193563	0.594077	KRAS
Adrenergic signaling in cardiomyocytes_Homo sapiens_hsa04261	KEGG_2016	Cord blood	0.0157365	0.0256281	-0.135458	0.562389	MAPK11,CALM1
Endochondral Ossification_Homo sapiens_WP474	WikiPathways_2016	Cord blood	0.00311785	0.00831427	-0.0941116	0.543082	CALM1,RUNX2
Proteoglycans in cancer_Homo sapiens_hsa05205	KEGG_2016	Cord blood	0.0283972	0.0443463	-0.14975	0.53333	MAPK11,FRS2
Cadherin signaling pathway_Homo sapiens_P00012	Panther_2016	Bonemarrow	0.0149719	0.0237788	-0.124255	0.522067	GSK3B,LEF1
Wnt Signaling Pathway_Homo sapiens_WP428	WikiPathways_2016	Cord blood	0.00341126	0.00866352	-0.0872663	0.495732	MAPK10,JUN
HSF1-dependent transactivation_Homo sapiens_R-HSA-3371571	Reactome_2016	Bonemarrow	0.0416687	0.081162	-0.155382	0.493804	HSF1
Protein processing in endoplasmic reticulum_Homo sapiens_hsa04141	KEGG_2016	Cord blood	0.0201976	0.0319796	-0.11933	0.465648	MAPK10,HSP90AA1
Disassembly of the destruction complex and recruitment of AXIN to the membrane_Homo sapiens_R-HSA-4641262	Reactome_2016	Bonemarrow	0.0380602	0.0766927	-0.139052	0.454503	GSK3B
BCR signaling pathway_Homo sapiens_acbf44e2-618c-11e5-8ac5-06603eb7f303	NCI-Nature_2016	Bonemarrow	0.00288395	0.00793085	-0.0662982	0.387751	FOS,RELA
Neural Crest Differentiation_Homo sapiens_WP2064	WikiPathways_2016	Cord blood	0.00758334	0.0170892	-0.0747435	0.364883	DLL4,DLL3
Signaling by FGFR3 in disease_Homo sapiens_R-HSA-5655332	Reactome_2016	Bonemarrow	0.0271561	0.0632856	-0.0942045	0.339716	KRAS
SHC-mediated cascade:FGFR2_Homo sapiens_R-HSA-5654699	Reactome_2016	Bonemarrow	0.0320169	0.0665158	-0.0953643	0.328195	KRAS
Notch Signaling Pathway_Mus musculus_WP29	WikiPathways_2016	Cord blood	0.00162383	0.00541278	-0.0507432	0.325922	DLL4,DLL3
Signaling by WNT in cancer_Homo sapiens_R-HSA-4791275	Reactome_2016	Bonemarrow	0.0416687	0.081162	-0.0934413	0.296957	GSK3B
Tetrahydrobiopterin (BH4) synthesis, recycling, salvage and regulation_Homo sapiens_R-HSA-1474151	Reactome_2016	Cord blood	7.2662e-05	0.000573398	-0.0309883	0.295309	HSP90AA1,CALM1
Signaling by FGFR3 point mutants in cancer_Homo sapiens_R-HSA-8853338	Reactome_2016	Bonemarrow	0.0271561	0.0632856	-0.0704566	0.254077	KRAS
Constitutive Signaling by Ligand-Responsive EGFR Cancer Variants_Homo sapiens_R-HSA-1236382	Reactome_2016	Bonemarrow	0.0234952	0.0583028	-0.0637937	0.239288	KRAS
SMAD2/SMAD3:SMAD4 heterotrimer regulates transcription_Homo sapiens_R-HSA-2173796	Reactome_2016	Bonemarrow	0.0392645	0.0779472	-0.0703746	0.227833	MYC
Ring_stage	Jensen_TISSUES	Bonemarrow	0.0380602	0.0794299	-0.0681489	0.222751	KRAS
Signaling by EGFR in Cancer_Homo sapiens_R-HSA-1643713	Reactome_2016	Bonemarrow	0.0234952	0.0583028	-0.0435234	0.163255	KRAS
SHC-mediated cascade:FGFR1_Homo sapiens_R-HSA-5654688	Reactome_2016	Bonemarrow	0.0259373	0.0615149	-0.0415676	0.151808	KRAS
G Protein Signaling Pathways_Mus musculus_WP232	WikiPathways_2016	Cord blood	0.00580809	0.013468	-0.0274949	0.141558	PPP3CA,PPP3CC
Senescence and Autophagy in Cancer_Homo sapiens_WP615	WikiPathways_2016	Cord blood	0.00817298	0.0179134	-0.0246391	0.118438	MAP2K3,JUN
TNF/Stress Related Signaling_Homo sapiens_h_stressPathway	BioCarta_2016	Cord blood	0.000404297	0.00135439	-0.0144433	0.11285	MAP2K3,JUN
Signaling by Ligand-Responsive EGFR Variants in Cancer_Homo sapiens_R-HSA-5637815	Reactome_2016	Bonemarrow	0.0234952	0.0583028	-0.0266383	0.0999192	KRAS
Fetal_membrane	Jensen_TISSUES	Bonemarrow	0.0320169	0.0728024	-0.0277931	0.0956495	POU5F1
Organelle biogenesis and maintenance_Homo sapiens_R-HSA-1852241	Reactome_2016	Cord blood	0.0666071	0.0883728	-0.0269626	0.0730401	MAPK11,HSP90AA1
Inflammation mediated by chemokine and cytokine signaling pathway_Homo sapiens_P00031	Panther_2016	Bonemarrow	0.0228806	0.0325145	-0.0193317	0.073025	KRAS,RELA
Prolactin signaling pathway_Homo sapiens_hsa04917	KEGG_2016	Cord blood	0.00392786	0.00758943	-0.0117806	0.0652604	MAPK10,MAPK11
Wnt Signaling Pathway Netpath_Homo sapiens_WP363	WikiPathways_2016	Cord blood	0.00199241	0.00601482	0.00526003	-0.032709	NLK,MAP3K7
Leptin signaling pathway_Homo sapiens_WP2034	WikiPathways_2016	Bonemarrow	0.0039365	0.00921969	0.00706134	-0.0391019	GSK3B,RELA
SHC-mediated cascade:FGFR4_Homo sapiens_R-HSA-5654719	Reactome_2016	Bonemarrow	0.0283735	0.0655526	0.0114044	-0.0406258	KRAS
MEL_cell	Jensen_TISSUES	Bonemarrow	0.0392645	0.0805425	0.0203742	-0.0659603	MYC
Osteocyte	Jensen_TISSUES	Bonemarrow	0.0524165	0.0967689	0.0255503	-0.0753359	POU5F1
SIDS Susceptibility Pathways_Homo sapiens_WP706	WikiPathways_2016	Cord blood	0.0182271	0.0351365	0.0226781	-0.0908225	JUN,FOXM1
Dopaminergic_system	Jensen_TISSUES	Bonemarrow	0.0488468	0.0923634	0.0376669	-0.113719	FOS
Myometrial Relaxation and Contraction Pathways_Homo sapiens_WP289	WikiPathways_2016	Cord blood	0.0173793	0.0339108	0.0297806	-0.120685	JUN,CALM1
Nanoparticle-mediated activation of receptor signaling_Homo sapiens_WP2643	WikiPathways_2016	Cord blood	0.000601639	0.00246826	0.01845	-0.136823	MAPK10,MAPK11
MAP3K8 (TPL2)-dependent MAPK1/3 activation_Homo sapiens_R-HSA-5684264	Reactome_2016	Bonemarrow	0.019821	0.0536567	0.0361832	-0.141875	MAP2K4
Regulation of beta-cell development_Homo sapiens_R-HSA-186712	Reactome_2016	Bonemarrow	0.0392645	0.0779472	0.0465956	-0.15085	HNF4A
Myenteric_plexus	Jensen_TISSUES	Bonemarrow	0.0524165	0.0967689	0.0612685	-0.180652	FOS
SHC-mediated cascade:FGFR3_Homo sapiens_R-HSA-5654704	Reactome_2016	Bonemarrow	0.0222719	0.0568463	0.049118	-0.186866	KRAS
PTK6 Regulates RHO GTPases, RAS GTPase and MAP kinases_Homo sapiens_R-HSA-8849471	Reactome_2016	Bonemarrow	0.0320169	0.0665158	0.0618231	-0.212764	KRAS
PI3K-Akt signaling pathway_Homo sapiens_hsa04151	KEGG_2016	Cord blood	0.072037	0.0977645	0.0848767	-0.223275	HSP90AA1,INSR
Pancreatic_juice	Jensen_TISSUES	Bonemarrow	0.0404673	0.0816147	0.0770952	-0.247264	KRAS
NF-kB is activated and signals survival_Homo sapiens_R-HSA-209560	Reactome_2016	Bonemarrow	0.0161335	0.0535806	0.0627401	-0.25892	RELA
Diseases associated with the TLR signaling cascade_Homo sapiens_R-HSA-5602358	Reactome_2016	Bonemarrow	0.0295895	0.0660831	0.0772115	-0.27181	RELA
Signaling Pathways in Glioblastoma_Homo sapiens_WP2261	WikiPathways_2016	Bonemarrow	0.00479795	0.0109492	0.0559136	-0.298554	MAP2K4,KRAS
IL2 signaling events mediated by PI3K_Homo sapiens_8bbf39aa-6193-11e5-8ac5-06603eb7f303	NCI-Nature_2016	Bonemarrow	0.000870257	0.00354549	0.0424416	-0.299074	MYC,RELA
Diseases of Immune System_Homo sapiens_R-HSA-5260271	Reactome_2016	Bonemarrow	0.0295895	0.0660831	0.0870873	-0.306577	RELA
Yolk_sac	Jensen_TISSUES	Bonemarrow	0.0524165	0.0967689	0.105327	-0.310559	POU5F1
Periosteum	Jensen_TISSUES	Bonemarrow	0.0368544	0.0782749	0.112497	-0.371329	SOX2
Floret	Jensen_TISSUES	Cord blood	0.0103546	0.0732062	0.0910832	-0.41628	CALM1
Ectoderm Differentiation_Homo sapiens_WP2858	WikiPathways_2016	Cord blood	0.0139741	0.0290371	0.0977859	-0.417599	FYN,NLK
Nasal_cavity	Jensen_TISSUES	Bonemarrow	0.0295895	0.0689463	0.123301	-0.434061	FOS
Binding of TCF/LEF:CTNNB1 to target gene promoters_Homo sapiens_R-HSA-4411364	Reactome_2016	Bonemarrow	3.1381e-05	0.000311486	0.0430403	-0.446298	MYC,LEF1
Cardiac Hypertrophic Response_Homo sapiens_WP2795	WikiPathways_2016	Bonemarrow	0.002139	0.00543918	0.0742198	-0.45626	MAP2K4,GSK3B
Tadpole	Jensen_TISSUES	Bonemarrow	0.0392645	0.0805425	0.141944	-0.459533	THRB
Vagus_nerve	Jensen_TISSUES	Bonemarrow	0.0356472	0.0770751	0.138155	-0.46062	FOS
HSF1 activation_Homo sapiens_R-HSA-3371511	Reactome_2016	Bonemarrow	0.0356472	0.0723747	0.138713	-0.462481	HSF1
HMEpC_cell	Jensen_TISSUES	Bonemarrow	0.0332285	0.0728024	0.140787	-0.479287	MYC
Trigeminal_nerve	Jensen_TISSUES	Bonemarrow	0.0380602	0.0794299	0.156716	-0.51224	FOS
Attenuation phase_Homo sapiens_R-HSA-3371568	Reactome_2016	Bonemarrow	0.0320169	0.0665158	0.154936	-0.533211	HSF1
EGFR1 Signaling Pathway_Mus musculus_WP572	WikiPathways_2016	Cord blood	0.0206472	0.0375404	0.142265	-0.552012	MAP2K3,JUN
Posterior_pharynx	Jensen_TISSUES	Cord blood	0.00906594	0.0732062	0.121068	-0.569412	NLK
RAF activation_Homo sapiens_R-HSA-5673000	Reactome_2016	Bonemarrow	0.0308039	0.0665158	0.164534	-0.572597	KRAS
IL-1 signaling pathway_Homo sapiens_WP195	WikiPathways_2016	Bonemarrow	0.002139	0.00543918	0.0974788	-0.599243	MAP2K4,RELA
Misspliced GSK3beta mutants stabilize beta-catenin_Homo sapiens_R-HSA-5339716	Reactome_2016	Bonemarrow	0.0185933	0.0535806	0.150983	-0.60166	GSK3B
MicroRNAs in Cardiomyocyte Hypertrophy_Mus musculus_WP1560	WikiPathways_2016	Bonemarrow	0.00435725	0.0100726	0.110688	-0.601692	MAP2K4,GSK3B
Constitutive Signaling by AKT1 E17K in Cancer_Homo sapiens_R-HSA-5674400	Reactome_2016	Bonemarrow	0.0308039	0.0665158	0.173024	-0.602143	GSK3B
EBV LMP1 signaling_Homo sapiens_WP262	WikiPathways_2016	Cord blood	0.000404297	0.00174831	0.0775294	-0.605765	HSP90AA1,MAP3K7
Activation of BH3-only proteins_Homo sapiens_R-HSA-114452	Reactome_2016	Bonemarrow	0.0356472	0.0723747	0.183174	-0.610718	YWHAZ
TAK1 activates NFkB by phosphorylation and activation of IKKs complex_Homo sapiens_R-HSA-445989	Reactome_2016	Bonemarrow	0.0320169	0.0665158	0.177702	-0.611561	RELA
Multiple_myeloma_cell	Jensen_TISSUES	Bonemarrow	0.0368544	0.0782749	0.191149	-0.630941	MYC
Pancreatic_cancer_cell_line	Jensen_TISSUES	Bonemarrow	0.0404673	0.0816147	0.203774	-0.653556	KRAS
Signaling events mediated by Hepatocyte Growth Factor Receptor (c-Met)_Homo sapiens_ac39d2b9-6195-11e5-8ac5-06603eb7f303	NCI-Nature_2016	Bonemarrow	0.00414436	0.00991044	0.120077	-0.658743	MAP2K4,SNAI1
Seminiferous_tubule	Jensen_TISSUES	Bonemarrow	0.0332285	0.0728024	0.198177	-0.674662	POU5F1
Nuclear Events (kinase and transcription factor activation)_Homo sapiens_R-HSA-198725	Reactome_2016	Bonemarrow	0.0295895	0.0660831	0.196306	-0.691064	RPS6KA5
ZBP1(DAI) mediated induction of type I IFNs_Homo sapiens_R-HSA-1606322	Reactome_2016	Bonemarrow	0.0320169	0.0665158	0.20299	-0.698589	RELA
Osteopontin-mediated events_Homo sapiens_94bf7f2a-6194-11e5-8ac5-06603eb7f303	NCI-Nature_2016	Bonemarrow	0.000682203	0.00300169	0.0965572	-0.70392	FOS,RELA
Colorectal cancer_Homo sapiens_hsa05210	KEGG_2016	Cord blood	0.0029292	0.00607143	0.122496	-0.714523	MAPK10,JUN
TCR Signaling Pathway_Homo sapiens_WP69	WikiPathways_2016	Bonemarrow	0.00561664	0.012497	0.138454	-0.71747	FOS,RELA
N-27_cell	Jensen_TISSUES	Cord blood	0.00906594	0.0732062	0.161867	-0.761297	PPP3CC
phosphorylation site mutants of CTNNB1 are not targeted to the proteasome by the destruction complex_Homo sapiens_R-HSA-4839743	Reactome_2016	Bonemarrow	0.0185933	0.0535806	0.193237	-0.77004	GSK3B
CXCR3-mediated signaling events_Homo sapiens_3a38a0ca-6191-11e5-8ac5-06603eb7f303	NCI-Nature_2016	Cord blood	0.00142013	0.00478823	0.118935	-0.77986	MAP2K3,MAPK11
p75NTR signals via NF-kB_Homo sapiens_R-HSA-193639	Reactome_2016	Bonemarrow	0.019821	0.0536567	0.200558	-0.78639	RELA
MicroRNAs in cardiomyocyte hypertrophy_Homo sapiens_WP1544	WikiPathways_2016	Bonemarrow	0.00702298	0.0150613	0.160634	-0.796513	MAP2K4,GSK3B
TRAF6 mediated NF-kB activation_Homo sapiens_R-HSA-933542	Reactome_2016	Bonemarrow	0.0295895	0.0660831	0.227472	-0.800777	RELA
eNOS activation_Homo sapiens_R-HSA-203615	Reactome_2016	Cord blood	7.2662e-05	0.000573398	0.0849792	-0.809826	HSP90AA1,CALM1
Amnion	Jensen_TISSUES	Bonemarrow	0.0295895	0.0689463	0.232375	-0.818038	SOX2
Downstream signaling in naive CD8+ T cells_Homo sapiens_92180cef-6191-11e5-8ac5-06603eb7f303	NCI-Nature_2016	Bonemarrow	0.0030638	0.00802423	0.151418	-0.876425	KRAS,FOS
S33 mutants of beta-catenin aren't phosphorylated_Homo sapiens_R-HSA-5358747	Reactome_2016	Bonemarrow	0.0185933	0.0535806	0.225581	-0.898929	GSK3B
CDC42 signaling events_Homo sapiens_50b98ae0-6190-11e5-8ac5-06603eb7f303	NCI-Nature_2016	Bonemarrow	0.00343893	0.00840626	0.159148	-0.902785	MAP2K4,GSK3B
Hypodermal_seam_cell	Jensen_TISSUES	Bonemarrow	0.0332285	0.0728024	0.272744	-0.928515	HNF4A
RANKL/RANK Signaling Pathway_Homo sapiens_WP2018	WikiPathways_2016	Bonemarrow	0.002139	0.00543918	0.15147	-0.93115	FOS,RELA
AMER1 mutants destabilize the destruction complex_Homo sapiens_R-HSA-4839748	Reactome_2016	Bonemarrow	0.0173641	0.0535806	0.232092	-0.940751	GSK3B
Recycling pathway of L1_Homo sapiens_R-HSA-437239	Reactome_2016	Bonemarrow	0.0320169	0.0665158	0.274159	-0.943517	RPS6KA5
IL12-mediated signaling events_Homo sapiens_7acdea19-6193-11e5-8ac5-06603eb7f303	NCI-Nature_2016	Bonemarrow	0.00270927	0.00784262	0.161726	-0.955974	FOS,RELA
S37 mutants of beta-catenin aren't phosphorylated_Homo sapiens_R-HSA-5358749	Reactome_2016	Bonemarrow	0.0185933	0.0535806	0.245608	-0.978739	GSK3B
ERK/MAPK targets_Homo sapiens_R-HSA-198753	Reactome_2016	Bonemarrow	0.0259373	0.0615149	0.269566	-0.984477	RPS6KA5
TNF alpha Signaling Pathway_Homo sapiens_WP231	WikiPathways_2016	Bonemarrow	0.00586152	0.0128809	0.195853	-1.00656	MAP2K4,KRAS
mTOR signaling pathway_Homo sapiens_559dd850-6194-11e5-8ac5-06603eb7f303	NCI-Nature_2016	Bonemarrow	0.00334322	0.00835806	0.178455	-1.01734	KRAS,YWHAZ
AKT phosphorylates targets in the cytosol_Homo sapiens_R-HSA-198323	Reactome_2016	Bonemarrow	0.0161335	0.0535806	0.246547	-1.01746	GSK3B
APC truncation mutants have impaired AXIN binding_Homo sapiens_R-HSA-5467337	Reactome_2016	Bonemarrow	0.0173641	0.0535806	0.251255	-1.01843	GSK3B
Beta-catenin phosphorylation cascade_Homo sapiens_R-HSA-196299	Reactome_2016	Bonemarrow	0.0210472	0.0553004	0.272296	-1.05133	GSK3B
Regulation of IFNA signaling_Homo sapiens_R-HSA-912694	Reactome_2016	Bonemarrow	0.0308039	0.0665158	0.308013	-1.07192	STAT2
AXIN missense mutants destabilize the destruction complex_Homo sapiens_R-HSA-5467340	Reactome_2016	Bonemarrow	0.0173641	0.0535806	0.268915	-1.09001	GSK3B
S45 mutants of beta-catenin aren't phosphorylated_Homo sapiens_R-HSA-5358751	Reactome_2016	Bonemarrow	0.0185933	0.0535806	0.280534	-1.11791	GSK3B
RIP-mediated NFkB activation via ZBP1_Homo sapiens_R-HSA-1810476	Reactome_2016	Bonemarrow	0.0259373	0.0615149	0.312154	-1.14001	RELA
Regulation of Telomerase_Homo sapiens_4dfe97ca-6195-11e5-8ac5-06603eb7f303	NCI-Nature_2016	Bonemarrow	0.00315566	0.00807261	0.19853	-1.14325	MYC,FOS
Constitutive Signaling by EGFRvIII_Homo sapiens_R-HSA-5637810	Reactome_2016	Bonemarrow	0.0185933	0.0535806	0.288186	-1.14841	KRAS
Inflammatory bowel disease (IBD)_Homo sapiens_hsa05321	KEGG_2016	Cord blood	0.00321427	0.0063177	0.203388	-1.16748	JUN,STAT4
Neurofibrillary_tangle	Jensen_TISSUES	Bonemarrow	0.0332285	0.0728024	0.345566	-1.17643	GSK3B
Androgen receptor signaling pathway_Homo sapiens_WP138	WikiPathways_2016	Bonemarrow	0.00549602	0.0123834	0.231406	-1.20418	GSK3B,RELA
Signaling mediated by p38-alpha and p38-beta_Homo sapiens_e9dd8c21-6195-11e5-8ac5-06603eb7f303	NCI-Nature_2016	Bonemarrow	0.00102586	0.00403017	0.175475	-1.20766	CEBPB,RPS6KA5
PDGF signaling pathway_Homo sapiens_P00047	Panther_2016	Cord blood	0.00925299	0.0145404	0.258673	-1.21132	JUN,STAT4
Notch Signaling Pathway_Homo sapiens_WP61	WikiPathways_2016	Bonemarrow	0.00270927	0.00660616	0.20577	-1.21632	GSK3B,MYC
Myeloid_cell_line	Jensen_TISSUES	Bonemarrow	0.0271561	0.0645294	0.33824	-1.21974	MYC
Wnt Signaling Pathway NetPath_Mus musculus_WP539	WikiPathways_2016	Bonemarrow	0.00770974	0.0159574	0.256026	-1.24564	GSK3B,LEF1
Spinal Cord Injury_Homo sapiens_WP2431	WikiPathways_2016	Bonemarrow	0.009631	0.0197048	0.271285	-1.25951	MYC,FOS
Uptake and actions of bacterial toxins_Homo sapiens_R-HSA-5339562	Reactome_2016	Bonemarrow	0.0332285	0.0685018	0.370498	-1.2613	MAP2K4
Interferon type I signaling pathways_Homo sapiens_WP585	WikiPathways_2016	Bonemarrow	0.0020628	0.00543918	0.204386	-1.26386	RPS6KA5,STAT2
Adult_liver_stem_cell	Jensen_TISSUES	Bonemarrow	0.0247169	0.0611553	0.343262	-1.27016	HNF4A
Cell Cycle_Homo sapiens_WP179	WikiPathways_2016	Bonemarrow	0.00729416	0.0154567	0.259952	-1.27914	GSK3B,YWHAZ
Validated nuclear estrogen receptor alpha network_Homo sapiens_58949883-6196-11e5-8ac5-06603eb7f303	NCI-Nature_2016	Bonemarrow	0.00288395	0.00793085	0.220009	-1.28674	CEBPB,MYC
TSH signaling pathway_Homo sapiens_WP2032	WikiPathways_2016	Bonemarrow	0.0030638	0.00736968	0.227172	-1.3149	MYC,FOS
IL6-mediated signaling events_Homo sapiens_e684d5d2-6193-11e5-8ac5-06603eb7f303	NCI-Nature_2016	Cord blood	0.00162383	0.00478823	0.205891	-1.32243	MAPK11,JUN
AXIN mutants destabilize the destruction complex, activating WNT signaling_Homo sapiens_R-HSA-4839735	Reactome_2016	Bonemarrow	0.0173641	0.0535806	0.327562	-1.32773	GSK3B
Regulation of Androgen receptor activity_Homo sapiens_094a8cb0-6195-11e5-8ac5-06603eb7f303	NCI-Nature_2016	Bonemarrow	0.00191436	0.00584945	0.21253	-1.33009	MAP2K4,GSK3B
Extraembryonic_tissue	Jensen_TISSUES	Bonemarrow	0.0259373	0.0628657	0.366493	-1.33846	POU5F1
Visceral_endoderm	Jensen_TISSUES	Bonemarrow	0.0259373	0.0628657	0.368251	-1.34488	HNF4A
SHC1 events in ERBB2 signaling_Homo sapiens_R-HSA-1250196	Reactome_2016	Bonemarrow	0.0222719	0.0568463	0.353795	-1.34599	KRAS
Spinal Cord Injury_Mus musculus_WP2432	WikiPathways_2016	Bonemarrow	0.00636577	0.0138184	0.266418	-1.34723	MYC,FOS
Role of Calcineurin-dependent NFAT signaling in lymphocytes_Homo sapiens_61bdd46d-6195-11e5-8ac5-06603eb7f303	NCI-Nature_2016	Bonemarrow	0.00198792	0.00591002	0.217136	-1.35073	GSK3B,YWHAZ
T41 mutants of beta-catenin aren't phosphorylated_Homo sapiens_R-HSA-5358752	Reactome_2016	Bonemarrow	0.0185933	0.0535806	0.346253	-1.3798	GSK3B
Kit receptor signaling pathway_Homo sapiens_WP304	WikiPathways_2016	Bonemarrow	0.00245701	0.00607427	0.230761	-1.3866	SNAI1,FOS
Epidermal_stem_cell	Jensen_TISSUES	Bonemarrow	0.0222719	0.0574758	0.368106	-1.40043	MYC
Signaling events regulated by Ret tyrosine kinase_Homo sapiens_e4431190-6195-11e5-8ac5-06603eb7f303	NCI-Nature_2016	Cord blood	0.00111002	0.00386825	0.208543	-1.4188	JUN,FRS2
Senescence and Autophagy in Cancer_Homo sapiens_WP615	WikiPathways_2016	Bonemarrow	0.00757004	0.0158526	0.29181	-1.42507	GSK3B,CEBPB
Regulation of gene expression in beta cells_Homo sapiens_R-HSA-210745	Reactome_2016	Bonemarrow	0.0247169	0.0607719	0.395312	-1.46276	HNF4A
Signaling events mediated by PTP1B_Homo sapiens_be498a9b-6195-11e5-8ac5-06603eb7f303	NCI-Nature_2016	Cord blood	0.00207045	0.00580736	0.240317	-1.48515	INSR,FYN
Tie2 Signaling_Homo sapiens_R-HSA-210993	Reactome_2016	Bonemarrow	0.0222719	0.0568463	0.390636	-1.48615	KRAS
Activation of BAD and translocation to mitochondria_Homo sapiens_R-HSA-111447	Reactome_2016	Bonemarrow	0.0185933	0.0535806	0.373434	-1.48812	YWHAZ
Integrin-linked kinase signaling_Homo sapiens_21738158-6194-11e5-8ac5-06603eb7f303	NCI-Nature_2016	Bonemarrow	0.00143695	0.00464896	0.22796	-1.49205	GSK3B,SNAI1
FOXA1 transcription factor network_Homo sapiens_aa3927b7-6192-11e5-8ac5-06603eb7f303	NCI-Nature_2016	Bonemarrow	0.00137414	0.00464896	0.231106	-1.52297	CEBPB,FOS
TWEAK Signaling Pathway_Homo sapiens_WP2036	WikiPathways_2016	Bonemarrow	0.00125258	0.003716	0.230424	-1.53982	GSK3B,RELA
Signaling by FGFR4 in disease_Homo sapiens_R-HSA-5655291	Reactome_2016	Bonemarrow	0.0136678	0.0515911	0.36222	-1.55491	KRAS
RhoA signaling pathway_Homo sapiens_5c6b5f5c-6195-11e5-8ac5-06603eb7f303	NCI-Nature_2016	Bonemarrow	0.00143695	0.00464896	0.237931	-1.55731	MAP2K4,FOS
phi1	Jensen_TISSUES	Cord blood	0.00906594	0.0732062	0.335982	-1.5802	SPAG9
IL-6 signaling pathway_Homo sapiens_WP364	WikiPathways_2016	Bonemarrow	0.00131268	0.00383044	0.244635	-1.62332	MAP2K4,GSK3B
Wnt Signaling Pathway_Homo sapiens_WP428	WikiPathways_2016	Bonemarrow	0.00315566	0.00748943	0.285003	-1.64121	GSK3B,MYC
truncated APC mutants destabilize the destruction complex_Homo sapiens_R-HSA-4839744	Reactome_2016	Bonemarrow	0.0173641	0.0535806	0.405158	-1.64225	GSK3B
CDC42 signaling events_Homo sapiens_50b98ae0-6190-11e5-8ac5-06603eb7f303	NCI-Nature_2016	Cord blood	0.00371711	0.00890557	0.294719	-1.6489	MAP2K3,JUN
T cell activation_Homo sapiens_P00053	Panther_2016	Bonemarrow	0.0874131	0.0983397	0.684535	-1.66829	FOS
IL-2 Signaling Pathway_Homo sapiens_WP49	WikiPathways_2016	Bonemarrow	0.00125258	0.003716	0.251705	-1.68203	MYC,FOS
Truncations of AMER1 destabilize the destruction complex_Homo sapiens_R-HSA-5467348	Reactome_2016	Bonemarrow	0.0173641	0.0535806	0.419065	-1.69861	GSK3B
IL2 signaling events mediated by PI3K_Homo sapiens_8bbf39aa-6193-11e5-8ac5-06603eb7f303	NCI-Nature_2016	Cord blood	0.000941743	0.00361002	0.245122	-1.70796	HSP90AA1,CALM1
TSLP Signaling Pathway_Homo sapiens_WP2203	WikiPathways_2016	Bonemarrow	0.00156663	0.00429017	0.264953	-1.71128	MYC,RELA
Integrated Breast Cancer Pathway_Homo sapiens_WP1984	WikiPathways_2016	Bonemarrow	0.0159294	0.0290077	0.416568	-1.72442	MYC,KRAS
Signaling by EGFRvIII in Cancer_Homo sapiens_R-HSA-5637812	Reactome_2016	Bonemarrow	0.0185933	0.0535806	0.43355	-1.72768	KRAS
GRB2 events in ERBB2 signaling_Homo sapiens_R-HSA-1963640	Reactome_2016	Bonemarrow	0.019821	0.0536567	0.444626	-1.74338	KRAS
Fc-epsilon receptor I signaling in mast cells_Homo sapiens_86cd7795-6192-11e5-8ac5-06603eb7f303	NCI-Nature_2016	Cord blood	0.00256871	0.00656449	0.292311	-1.74345	JUN,FYN
Myometrial Relaxation and Contraction Pathways_Homo sapiens_WP289	WikiPathways_2016	Bonemarrow	0.016124	0.0290077	0.422669	-1.74454	FOS,YWHAZ
Myometrial Relaxation and Contraction Pathways_Mus musculus_WP385	WikiPathways_2016	Bonemarrow	0.0151613	0.0284075	0.429566	-1.79946	FOS,YWHAZ
Shigellosis_Homo sapiens_hsa05131	KEGG_2016	Cord blood	0.00321427	0.0063177	0.317095	-1.82017	MAPK10,MAPK11
HIF-1-alpha transcription factor network_Homo sapiens_20ef2b81-6193-11e5-8ac5-06603eb7f303	NCI-Nature_2016	Bonemarrow	0.0030638	0.00802423	0.315938	-1.82868	HNF4A,FOS
B cell activation_Homo sapiens_P00010	Panther_2016	Bonemarrow	0.0689056	0.0808892	0.692459	-1.85234	FOS
Wnt Signaling Pathway_Mus musculus_WP403	WikiPathways_2016	Bonemarrow	0.00237553	0.00595557	0.306831	-1.85404	GSK3B,MYC
Zygote	Jensen_TISSUES	Bonemarrow	0.0222719	0.0574758	0.51516	-1.95989	POU5F1
PDGF Pathway_Homo sapiens_WP2526	WikiPathways_2016	Bonemarrow	0.00108049	0.00331597	0.287022	-1.96046	MAP2K4,FOS
Validated targets of C-MYC transcriptional activation_Homo sapiens_61d3b115-6196-11e5-8ac5-06603eb7f303	NCI-Nature_2016	Bonemarrow	0.00435725	0.0101978	0.368461	-2.00292	MYC,SNAI1
Degradation of GLI1 by the proteasome_Homo sapiens_R-HSA-5610780	Reactome_2016	Cord blood	0.0739819	0.0929253	0.772853	-2.01246	SUFU
Degradation of GLI2 by the proteasome_Homo sapiens_R-HSA-5610783	Reactome_2016	Cord blood	0.0739819	0.0929253	0.775494	-2.01933	SUFU
HDR through Homologous Recombination (HRR)_Homo sapiens_R-HSA-5685942	Reactome_2016	Cord blood	0.0800037	0.0994566	0.804339	-2.03151	KAT5
DEx/H-box helicases activate type I IFN and inflammatory cytokines production_Homo sapiens_R-HSA-3134963	Reactome_2016	Bonemarrow	0.0161335	0.0535806	0.495951	-2.04672	RELA
FAS (CD95) signaling pathway_Homo sapiens_79cc9c14-6192-11e5-8ac5-06603eb7f303	NCI-Nature_2016	Cord blood	0.00111002	0.00386825	0.302691	-2.05932	MAPK10,MAPK11
Peritoneal_mesothelium	Jensen_TISSUES	Bonemarrow	0.019821	0.0540571	0.526868	-2.06586	SNAI1
The role of GTSE1 in G2/M progression after G2 checkpoint_Homo sapiens_R-HSA-8852276	Reactome_2016	Cord blood	0.0739819	0.0929253	0.795854	-2.07235	HSP90AA1
FOXM1 transcription factor network_Homo sapiens_c51cda49-6192-11e5-8ac5-06603eb7f303	NCI-Nature_2016	Bonemarrow	0.00113648	0.0043108	0.307784	-2.08672	MYC,FOS
Synthesis, secretion, and deacylation of Ghrelin_Homo sapiens_R-HSA-422085	Reactome_2016	Bonemarrow	0.0210472	0.0553004	0.540495	-2.08685	KLF4
FAS signaling pathway ( CD95 )_Homo sapiens_h_fasPathway	BioCarta_2016	Cord blood	0.000304351	0.00107324	0.258544	-2.09352	PRKDC,MAP3K7
GLI3 is processed to GLI3R by the proteasome_Homo sapiens_R-HSA-5610785	Reactome_2016	Cord blood	0.0739819	0.0929253	0.805536	-2.09756	SUFU
Signaling by FGFR3 fusions in cancer_Homo sapiens_R-HSA-8853334	Reactome_2016	Bonemarrow	0.0124327	0.0482893	0.482363	-2.11633	KRAS
Signaling by FGFR in disease_Homo sapiens_R-HSA-1226099	Reactome_2016	Cord blood	0.0788023	0.0982998	0.840473	-2.13548	FRS2
Regulation of Telomerase_Homo sapiens_4dfe97ca-6195-11e5-8ac5-06603eb7f303	NCI-Nature_2016	Cord blood	0.00341126	0.0083467	0.378054	-2.1476	JUN,HSP90AA1
Parkinson disease_Homo sapiens_P00049	Panther_2016	Cord blood	0.00494341	0.00815663	0.410087	-2.17744	MAPK10,FYN
Ectoderm Differentiation_Homo sapiens_WP2858	WikiPathways_2016	Bonemarrow	0.0129576	0.0248006	0.507507	-2.20566	SOX2,MYC
p73 transcription factor network_Homo sapiens_a88c505e-6194-11e5-8ac5-06603eb7f303	NCI-Nature_2016	Cord blood	0.00459277	0.010779	0.41086	-2.21177	MAPK11,KAT5
Calcineurin-regulated NFAT-dependent transcription in lymphocytes_Homo sapiens_0439e9da-618f-11e5-8ac5-06603eb7f303	NCI-Nature_2016	Bonemarrow	0.00150112	0.0047178	0.340423	-2.21328	MAF,FOS
Integrin-linked kinase signaling_Homo sapiens_21738158-6194-11e5-8ac5-06603eb7f303	NCI-Nature_2016	Cord blood	0.00155447	0.00478823	0.343057	-2.21842	JUN,HSP90AA1
Thromboxane A2 receptor signaling_Homo sapiens_27d5800d-6196-11e5-8ac5-06603eb7f303	NCI-Nature_2016	Cord blood	0.00239694	0.00641041	0.368116	-2.22105	MAPK11,FYN
Chk1/Chk2(Cds1) mediated inactivation of Cyclin B:Cdk1 complex_Homo sapiens_R-HSA-75035	Reactome_2016	Bonemarrow	0.0149014	0.0535806	0.532952	-2.24176	YWHAZ
Class I PI3K signaling events_Homo sapiens_12b82bb7-6191-11e5-8ac5-06603eb7f303	NCI-Nature_2016	Cord blood	0.00176692	0.00507989	0.353799	-2.24256	HSP90AA1,FYN
RhoA signaling pathway_Homo sapiens_5c6b5f5c-6195-11e5-8ac5-06603eb7f303	NCI-Nature_2016	Cord blood	0.00155447	0.00478823	0.352994	-2.28268	MAP2K3,JUN
Constitutive Signaling by NOTCH1 HD+PEST Domain Mutants_Homo sapiens_R-HSA-2894862	Reactome_2016	Cord blood	0.0715626	0.0924456	0.869662	-2.29346	DLL4
Signaling events mediated by focal adhesion kinase_Homo sapiens_8fb80085-6195-11e5-8ac5-06603eb7f303	NCI-Nature_2016	Cord blood	0.00256871	0.00656449	0.3853	-2.29807	JUN,FYN
Constitutive Signaling by NOTCH1 PEST Domain Mutants_Homo sapiens_R-HSA-2644606	Reactome_2016	Cord blood	0.0715626	0.0924456	0.882414	-2.32709	DLL4
FOXA2 and FOXA3 transcription factor networks_Homo sapiens_b6933be8-6192-11e5-8ac5-06603eb7f303	NCI-Nature_2016	Bonemarrow	0.00143695	0.00464896	0.357147	-2.33761	CEBPB,HNF4A
Signaling by NOTCH1 HD+PEST Domain Mutants in Cancer_Homo sapiens_R-HSA-2894858	Reactome_2016	Cord blood	0.0715626	0.0924456	0.906509	-2.39063	DLL4
DNA Double Strand Break Response_Homo sapiens_R-HSA-5693606	Reactome_2016	Cord blood	0.0739819	0.0929253	0.919888	-2.39533	KAT5
Recruitment and ATM-mediated phosphorylation of repair and signaling proteins at DNA double strand breaks_Homo sapiens_R-HSA-5693565	Reactome_2016	Cord blood	0.072773	0.0929253	0.920318	-2.41161	KAT5
Signaling by NOTCH1 in Cancer_Homo sapiens_R-HSA-2644603	Reactome_2016	Cord blood	0.0715626	0.0924456	0.917677	-2.42008	DLL4
ErbB signaling pathway_Mus musculus_WP1261	WikiPathways_2016	Bonemarrow	0.00150112	0.00424125	0.374815	-2.43688	GSK3B,MYC
Signaling by NOTCH1 PEST Domain Mutants in Cancer_Homo sapiens_R-HSA-2644602	Reactome_2016	Cord blood	0.0715626	0.0924456	0.925267	-2.4401	DLL4
WRO_cell	Jensen_TISSUES	Cord blood	0.00906594	0.0732062	0.520151	-2.44639	KAT5
Class I PI3K signaling events mediated by Akt_Homo sapiens_046a84e6-6191-11e5-8ac5-06603eb7f303	NCI-Nature_2016	Bonemarrow	0.000821156	0.00347412	0.345301	-2.45329	GSK3B,YWHAZ
JNK (c-Jun kinases) phosphorylation and activation mediated by activated human TAK1_Homo sapiens_R-HSA-450321	Reactome_2016	Bonemarrow	0.019821	0.0536567	0.630881	-2.47369	MAP2K4
PluriNetWork_Mus musculus_WP1763	WikiPathways_2016	Cord blood	0.0522188	0.0720259	0.85521	-2.52485	KAT5,INSR
Gbm_cell	Jensen_TISSUES	Bonemarrow	0.0185933	0.0531236	0.646121	-2.57476	SOX2
DNA Damage/Telomere Stress Induced Senescence_Homo sapiens_R-HSA-2559586	Reactome_2016	Cord blood	0.0739819	0.0929253	0.992569	-2.58459	KAT5
GPVI-mediated activation cascade_Homo sapiens_R-HSA-114604	Reactome_2016	Cord blood	0.0667057	0.0883728	0.964475	-2.61128	FYN
Validated targets of C-MYC transcriptional activation_Homo sapiens_61d3b115-6196-11e5-8ac5-06603eb7f303	NCI-Nature_2016	Cord blood	0.00470831	0.0108291	0.497324	-2.66487	HSP90AA1,KAT5
Formation of the beta-catenin:TCF transactivating complex_Homo sapiens_R-HSA-201722	Reactome_2016	Cord blood	0.072773	0.0929253	1.01737	-2.66593	KAT5
WEHI-231_cell	Jensen_TISSUES	Bonemarrow	0.0210472	0.055509	0.694917	-2.68307	MYC
ErbB1 downstream signaling_Homo sapiens_30d60550-6192-11e5-8ac5-06603eb7f303	NCI-Nature_2016	Cord blood	0.00817298	0.0180749	0.566776	-2.72445	JUN,CALM1
Ion homeostasis_Homo sapiens_R-HSA-5578775	Reactome_2016	Cord blood	0.0642681	0.0857695	0.993318	-2.72635	CALM1
Toll receptor signaling pathway_Homo sapiens_P00054	Panther_2016	Bonemarrow	0.0595173	0.073044	0.970756	-2.73898	RELA
Direct p53 effectors_Homo sapiens_67c3b75d-6191-11e5-8ac5-06603eb7f303	NCI-Nature_2016	Cord blood	0.0134071	0.0285523	0.639129	-2.75591	JUN,DDB2
Signaling by FGFR2 in disease_Homo sapiens_R-HSA-5655253	Reactome_2016	Cord blood	0.0544563	0.0766188	0.960244	-2.79465	FRS2
IKBKG deficiency causes anhidrotic ectodermal dysplasia with immunodeficiency (EDA-ID) (via TLR)_Homo sapiens_R-HSA-5603027	Reactome_2016	Bonemarrow	0.00995809	0.0430447	0.610602	-2.81449	RELA
CRMPs in Sema3A signaling_Homo sapiens_R-HSA-399956	Reactome_2016	Bonemarrow	0.019821	0.0536567	0.722598	-2.83332	GSK3B
RAJI_cell	Jensen_TISSUES	Bonemarrow	0.0210472	0.055509	0.734516	-2.83596	MYC
Focal Adhesion-PI3K-Akt-mTOR-signaling pathway_Mus musculus_WP2841	WikiPathways_2016	Cord blood	0.0585728	0.0774516	1.00015	-2.8379	HSP90AA1,INSR
Regulation of nuclear SMAD2/3 signaling_Homo sapiens_246aac04-6195-11e5-8ac5-06603eb7f303	NCI-Nature_2016	Cord blood	0.00494341	0.0111469	0.536033	-2.84617	JUN,RUNX2
Death Receptor Signalling_Homo sapiens_R-HSA-73887	Reactome_2016	Cord blood	0.0606002	0.0820816	1.02209	-2.86538	MAP3K7
EGFR Transactivation by Gastrin_Homo sapiens_R-HSA-2179392	Reactome_2016	Bonemarrow	0.0111961	0.0461626	0.638504	-2.86828	KRAS
Rap1 signalling_Homo sapiens_R-HSA-392517	Reactome_2016	Bonemarrow	0.019821	0.0536567	0.733314	-2.87534	YWHAZ
Trophoblast_stem_cell	Jensen_TISSUES	Bonemarrow	0.0234952	0.0587379	0.771504	-2.89388	POU5F1
Pre-NOTCH Expression and Processing_Homo sapiens_R-HSA-1912422	Reactome_2016	Cord blood	0.0715626	0.0924456	1.10012	-2.90122	JUN
Translocation of GLUT4 to the plasma membrane_Homo sapiens_R-HSA-1445148	Reactome_2016	Cord blood	0.0751893	0.0941162	1.13238	-2.93032	CALM1
RAC1 signaling pathway_Homo sapiens_faffa4fc-6194-11e5-8ac5-06603eb7f303	NCI-Nature_2016	Cord blood	0.00223084	0.00610825	0.480811	-2.93553	MAP2K3,JUN
Calcineurin-regulated NFAT-dependent transcription in lymphocytes_Homo sapiens_0439e9da-618f-11e5-8ac5-06603eb7f303	NCI-Nature_2016	Cord blood	0.00162383	0.00478823	0.458128	-2.94254	JUN,CALM1
Phospholipase C-mediated cascade; FGFR2_Homo sapiens_R-HSA-5654221	Reactome_2016	Cord blood	0.0618244	0.0828127	1.06569	-2.96629	CALM1
SHC-related events triggered by IGF1R_Homo sapiens_R-HSA-2428933	Reactome_2016	Bonemarrow	0.0111961	0.0461626	0.660388	-2.96658	KRAS
p38MAPK events_Homo sapiens_R-HSA-171007	Reactome_2016	Bonemarrow	0.0161335	0.0535806	0.728492	-3.00638	KRAS
Type II diabetes mellitus_Homo sapiens_hsa04930	KEGG_2016	Cord blood	0.00176692	0.00387363	0.475275	-3.01254	MAPK10,INSR
Ion transport by P-type ATPases_Homo sapiens_R-HSA-936837	Reactome_2016	Cord blood	0.0691372	0.0912611	1.13026	-3.01968	CALM1
Phospholipase C-mediated cascade: FGFR1_Homo sapiens_R-HSA-5654219	Reactome_2016	Cord blood	0.0593745	0.0810261	1.08426	-3.06184	CALM1
Formation of Incision Complex in GG-NER_Homo sapiens_R-HSA-5696395	Reactome_2016	Cord blood	0.0544563	0.0766188	1.06395	-3.09648	DDB2
Notch signaling pathway_Homo sapiens_hsa04330	KEGG_2016	Cord blood	0.00176692	0.00387363	0.49233	-3.12064	DLL4,DLL3
FCGR activation_Homo sapiens_R-HSA-2029481	Reactome_2016	Cord blood	0.0618244	0.0828127	1.12262	-3.12478	FYN
Phospholipase C-mediated cascade; FGFR4_Homo sapiens_R-HSA-5654228	Reactome_2016	Cord blood	0.0581473	0.0796508	1.10123	-3.13275	CALM1
Selenium Metabolism and Selenoproteins_Homo sapiens_WP28	WikiPathways_2016	Bonemarrow	0.00156663	0.00429017	0.487294	-3.14735	FOS,RELA
Mitochondrial biogenesis_Homo sapiens_R-HSA-1592230	Reactome_2016	Cord blood	0.0618244	0.0828127	1.1521	-3.20683	MAPK11
EPH-ephrin mediated repulsion of cells_Homo sapiens_R-HSA-3928665	Reactome_2016	Cord blood	0.0606002	0.0820816	1.15952	-3.25067	FYN
Epithelial_stem_cell	Jensen_TISSUES	Bonemarrow	0.0173641	0.0503823	0.804425	-3.26062	POU5F1
GP1b-IX-V activation signalling_Homo sapiens_R-HSA-430116	Reactome_2016	Bonemarrow	0.0124327	0.0482893	0.744288	-3.26551	YWHAZ
Pathogenic Escherichia coli infection_Homo sapiens_hsa05130	KEGG_2016	Bonemarrow	0.066567	0.0998505	1.2073	-3.27124	YWHAZ
IL1-mediated signaling events_Homo sapiens_68fce8e7-6193-11e5-8ac5-06603eb7f303	NCI-Nature_2016	Cord blood	0.000837034	0.00343782	0.462466	-3.27687	JUN,MAP3K7
Inositol phosphate metabolism_Homo sapiens_R-HSA-1483249	Reactome_2016	Cord blood	0.0556882	0.0768624	1.14596	-3.30951	CALM1
Bone_marrow_stem_cell	Jensen_TISSUES	Bonemarrow	0.0161335	0.0495788	0.802756	-3.31286	POU5F1
G-protein mediated events_Homo sapiens_R-HSA-112040	Reactome_2016	Cord blood	0.0569185	0.078263	1.15845	-3.32027	CALM1
Interleukin-1 signaling_Homo sapiens_R-HSA-446652	Reactome_2016	Cord blood	0.0556882	0.0768624	1.14976	-3.3205	MAP3K7
Phospholipase C-mediated cascade; FGFR3_Homo sapiens_R-HSA-5654227	Reactome_2016	Cord blood	0.0556882	0.0768624	1.15255	-3.32855	CALM1
Intrinsic Pathway for Apoptosis_Homo sapiens_R-HSA-109606	Reactome_2016	Cord blood	0.0532229	0.0754685	1.13736	-3.33618	PPP3CC
Uptake and function of anthrax toxins_Homo sapiens_R-HSA-5210891	Reactome_2016	Bonemarrow	0.0136678	0.0515911	0.777586	-3.33795	MAP2K4
Regulation of lipolysis in adipocytes_Homo sapiens_hsa04923	KEGG_2016	Cord blood	0.0703506	0.0966262	1.26615	-3.36071	INSR
TNF signaling_Homo sapiens_R-HSA-75893	Reactome_2016	Cord blood	0.051988	0.0748875	1.14557	-3.38716	MAP3K7
Signaling by FGFR1 in disease_Homo sapiens_R-HSA-5655302	Reactome_2016	Cord blood	0.0482739	0.070945	1.12182	-3.40008	FRS2
KSRP (KHSRP) binds and destabilizes mRNA_Homo sapiens_R-HSA-450604	Reactome_2016	Bonemarrow	0.0210472	0.0553004	0.883175	-3.40993	YWHAZ
Repression of WNT target genes_Homo sapiens_R-HSA-4641265	Reactome_2016	Bonemarrow	0.0173641	0.0535806	0.847616	-3.43568	LEF1
Homologous DNA Pairing and Strand Exchange_Homo sapiens_R-HSA-5693579	Reactome_2016	Cord blood	0.0532229	0.0754685	1.17553	-3.44813	KAT5
PLC beta mediated events_Homo sapiens_R-HSA-112043	Reactome_2016	Cord blood	0.0556882	0.0768624	1.206	-3.48292	CALM1
Selenium metabolism/Selenoproteins_Mus musculus_WP108	WikiPathways_2016	Bonemarrow	0.00150112	0.00424125	0.536385	-3.48733	FOS,RELA
EPHB-mediated forward signaling_Homo sapiens_R-HSA-3928662	Reactome_2016	Cord blood	0.0532229	0.0754685	1.19537	-3.50634	FYN
IL3-mediated signaling events_Homo sapiens_c868db9f-6193-11e5-8ac5-06603eb7f303	NCI-Nature_2016	Bonemarrow	0.000478638	0.00239319	0.4613	-3.52644	CEBPB,YWHAZ
TNF receptor signaling pathway_Homo sapiens_316be05e-6196-11e5-8ac5-06603eb7f303	NCI-Nature_2016	Cord blood	0.00162383	0.00478823	0.553031	-3.5521	MAP2K3,MAP3K7
Dual Incision in GG-NER_Homo sapiens_R-HSA-5696400	Reactome_2016	Cord blood	0.0495135	0.0718935	1.18432	-3.55948	DDB2
IkBA variant leads to EDA-ID_Homo sapiens_R-HSA-5603029	Reactome_2016	Bonemarrow	0.00871856	0.0396029	0.752463	-3.56841	RELA
IL-7 Signaling Pathway_Homo sapiens_WP205	WikiPathways_2016	Bonemarrow	0.000442158	0.00167456	0.466726	-3.60492	GSK3B,MYC
Signaling mediated by p38-alpha and p38-beta_Homo sapiens_e9dd8c21-6195-11e5-8ac5-06603eb7f303	NCI-Nature_2016	Cord blood	0.00111002	0.00386825	0.531621	-3.61682	MAPK11,JUN
Negative regulation of FGFR2 signaling_Homo sapiens_R-HSA-5654727	Reactome_2016	Cord blood	0.0432999	0.0646826	1.15873	-3.63794	FRS2
Reelin signaling pathway_Homo sapiens_054f432f-6195-11e5-8ac5-06603eb7f303	NCI-Nature_2016	Bonemarrow	0.000596557	0.00273422	0.490643	-3.6427	GSK3B,DAB1
VEGFR1 specific signals_Homo sapiens_8b13143b-6196-11e5-8ac5-06603eb7f303	NCI-Nature_2016	Cord blood	0.000559112	0.00257191	0.488081	-3.65531	HSP90AA1,CALM1
Activation of the AP-1 family of transcription factors_Homo sapiens_R-HSA-450341	Reactome_2016	Bonemarrow	0.0124327	0.0482893	0.836575	-3.67041	FOS
Regulated proteolysis of p75NTR_Homo sapiens_R-HSA-193692	Reactome_2016	Bonemarrow	0.0124327	0.0482893	0.84172	-3.69298	RELA
Activation of NMDA receptor upon glutamate binding and postsynaptic events_Homo sapiens_R-HSA-442755	Reactome_2016	Cord blood	0.0495135	0.0718935	1.23368	-3.70783	CALM1
Nuclear Receptors_Homo sapiens_WP170	WikiPathways_2016	Bonemarrow	0.00102586	0.00326077	0.541898	-3.72946	THRB,HNF4A
Phase 0 - rapid depolarisation_Homo sapiens_R-HSA-5576892	Reactome_2016	Cord blood	0.0556882	0.0768624	1.29753	-3.74724	CALM1
CREB phosphorylation_Homo sapiens_R-HSA-199920	Reactome_2016	Bonemarrow	0.00871856	0.0396029	0.794135	-3.76603	RPS6KA5
Negative regulation of FGFR1 signaling_Homo sapiens_R-HSA-5654726	Reactome_2016	Cord blood	0.0408036	0.0635695	1.17922	-3.77232	FRS2
Presynaptic phase of homologous DNA pairing and strand exchange_Homo sapiens_R-HSA-5693616	Reactome_2016	Cord blood	0.0495135	0.0718935	1.29599	-3.89513	KAT5
Nuclear Receptors_Mus musculus_WP509	WikiPathways_2016	Bonemarrow	0.000972612	0.00314773	0.561677	-3.89553	THRB,HNF4A
Cocaine addiction_Homo sapiens_hsa05030	KEGG_2016	Bonemarrow	0.0595173	0.0917558	1.40304	-3.95865	RELA
DNA Damage Recognition in GG-NER_Homo sapiens_R-HSA-5696394	Reactome_2016	Cord blood	0.0482739	0.070945	1.3076	-3.96315	DDB2
Viral myocarditis_Homo sapiens_hsa05416	KEGG_2016	Cord blood	0.0739819	0.0992228	1.5313	-3.98739	FYN
Netrin-1 signaling_Homo sapiens_R-HSA-373752	Reactome_2016	Cord blood	0.0532229	0.0754685	1.3652	-4.00449	FYN
Ephrin B reverse signaling_Homo sapiens_149a63dc-6192-11e5-8ac5-06603eb7f303	NCI-Nature_2016	Cord blood	0.000691257	0.00294424	0.563035	-4.0972	FYN,MAP3K7
Pathogenic Escherichia coli infection_Homo sapiens_hsa05130	KEGG_2016	Cord blood	0.0691372	0.0961175	1.54411	-4.12533	FYN
Ampulla	Jensen_TISSUES	Bonemarrow	0.0149014	0.047057	0.983765	-4.13801	KRAS
HDR through Single Strand Annealing (SSA)_Homo sapiens_R-HSA-5685938	Reactome_2016	Cord blood	0.0470327	0.0696852	1.35799	-4.15125	KAT5
Class I PI3K signaling events mediated by Akt_Homo sapiens_046a84e6-6191-11e5-8ac5-06603eb7f303	NCI-Nature_2016	Cord blood	0.000888639	0.00352391	0.592647	-4.16383	HSP90AA1,PRKDC
Hedgehog signaling pathway_Homo sapiens_hsa04340	KEGG_2016	Bonemarrow	0.0606958	0.0922909	1.49425	-4.1867	GSK3B
Basal cell carcinoma_Homo sapiens_hsa05217	KEGG_2016	Cord blood	0.0691372	0.0961175	1.56936	-4.19281	SUFU
Bladder Cancer_Homo sapiens_WP2828	WikiPathways_2016	Bonemarrow	0.000682203	0.00229117	0.576112	-4.19996	RPS6KA5,MYC
Notch signaling pathway_Homo sapiens_88f83518-6194-11e5-8ac5-06603eb7f303	NCI-Nature_2016	Cord blood	0.00265672	0.00664181	0.709782	-4.20948	DLL4,DLL3
Post NMDA receptor activation events_Homo sapiens_R-HSA-438064	Reactome_2016	Cord blood	0.0445457	0.0662709	1.36184	-4.23701	CALM1
Signaling by NOTCH2_Homo sapiens_R-HSA-1980145	Reactome_2016	Cord blood	0.0408036	0.0635695	1.32818	-4.24883	DLL4
OCI-AML3_cell	Jensen_TISSUES	Cord blood	0.00777566	0.0732062	0.882642	-4.28678	RUNX2
Negative regulation of FGFR4 signaling_Homo sapiens_R-HSA-5654733	Reactome_2016	Cord blood	0.039553	0.0626976	1.3317	-4.30154	FRS2
p53 pathway feedback loops 2_Homo sapiens_P04398	Panther_2016	Cord blood	0.0569185	0.0695671	1.5014	-4.30322	MAPK11
Insulin/IGF pathway-protein kinase B signaling cascade_Homo sapiens_P00033	Panther_2016	Bonemarrow	0.0416687	0.053574	1.35919	-4.31951	GSK3B
PI3 kinase pathway_Homo sapiens_P00048	Panther_2016	Cord blood	0.0532229	0.0675522	1.47644	-4.33079	INSR
CD28 co-stimulation_Homo sapiens_R-HSA-389356	Reactome_2016	Cord blood	0.0420525	0.0644095	1.37248	-4.34916	FYN
Focal Adhesion-PI3K-Akt-mTOR-signaling pathway_Mus musculus_WP2841	WikiPathways_2016	Bonemarrow	0.0545992	0.0699184	1.50679	-4.38135	GSK3B,KRAS
Hypoxia-Inducible Factor in the Cardiovascular System_Homo sapiens_h_hifPathway	BioCarta_2016	Cord blood	0.000192838	0.000717785	0.513272	-4.39035	JUN,HSP90AA1
Pre-NOTCH Transcription and Translation_Homo sapiens_R-HSA-1912408	Reactome_2016	Cord blood	0.051988	0.0748875	1.48975	-4.4048	JUN
Negative regulation of FGFR3 signaling_Homo sapiens_R-HSA-5654732	Reactome_2016	Cord blood	0.0370473	0.0595052	1.37521	-4.5321	FRS2
Ras signaling in the CD4+ TCR pathway_Homo sapiens_03079d1e-6195-11e5-8ac5-06603eb7f303	NCI-Nature_2016	Bonemarrow	0.000135257	0.000783064	0.517709	-4.61193	KRAS,FOS
Activated NOTCH1 Transmits Signal to the Nucleus_Homo sapiens_R-HSA-2122948	Reactome_2016	Cord blood	0.0383009	0.0609791	1.42221	-4.63966	DLL4
Fc Epsilon Receptor I Signaling in Mast Cells_Homo sapiens_h_fcer1Pathway	BioCarta_2016	Cord blood	0.0370473	0.042796	1.40923	-4.64421	JUN
Ovarian steroidogenesis_Homo sapiens_hsa04913	KEGG_2016	Cord blood	0.063047	0.089842	1.68429	-4.65516	INSR
Cocaine addiction_Homo sapiens_hsa05030	KEGG_2016	Cord blood	0.0618244	0.089842	1.68161	-4.68068	JUN
Angiotensin II mediated activation of JNK Pathway via Pyk2 dependent signaling_Homo sapiens_h_At1rPathway	BioCarta_2016	Cord blood	0.0432999	0.0460491	1.50035	-4.71052	JUN
HSF1-dependent transactivation_Homo sapiens_R-HSA-3371571	Reactome_2016	Cord blood	0.0432999	0.0646826	1.50527	-4.72595	HSP90AA1
Bioactive Peptide Induced Signaling Pathway_Homo sapiens_h_biopeptidesPathway	BioCarta_2016	Cord blood	0.0420525	0.0454438	1.49879	-4.74943	FYN
FAS signaling pathway_Homo sapiens_P00020	Panther_2016	Bonemarrow	0.0380602	0.0513812	1.46109	-4.7757	MAP2K4
Gastric_epithelium_cell_line	Jensen_TISSUES	Bonemarrow	0.0161335	0.0495788	1.1669	-4.81564	RUNX3
PDGF Signaling Pathway_Homo sapiens_h_pdgfPathway	BioCarta_2016	Cord blood	0.0332769	0.041319	1.41946	-4.83026	JUN
Role of EGF Receptor Transactivation by GPCRs in Cardiac Hypertrophy_Homo sapiens_h_cardiacegfPathway	BioCarta_2016	Cord blood	0.0420525	0.0454438	1.52834	-4.84305	JUN
Hedgehog signaling pathway_Homo sapiens_hsa04340	KEGG_2016	Cord blood	0.063047	0.089842	1.7705	-4.89345	SUFU
Interleukin-1 processing_Homo sapiens_R-HSA-448706	Reactome_2016	Bonemarrow	0.00871856	0.0396029	1.03602	-4.91311	RELA
Actions of Nitric Oxide in the Heart_Homo sapiens_h_no1Pathway	BioCarta_2016	Cord blood	0.0532229	0.0557178	1.68565	-4.94447	HSP90AA1
Resolution of D-Loop Structures_Homo sapiens_R-HSA-5693537	Reactome_2016	Cord blood	0.0420525	0.0644095	1.56958	-4.97373	KAT5
SHC-mediated cascade:FGFR2_Homo sapiens_R-HSA-5654699	Reactome_2016	Cord blood	0.0332769	0.0559237	1.46706	-4.99226	FRS2
IL-5 Signaling Pathway_Mus musculus_WP151	WikiPathways_2016	Cord blood	0.084794	0.0976046	2.02692	-5.0015	JUN
TPO Signaling Pathway_Homo sapiens_h_TPOPathway	BioCarta_2016	Cord blood	0.0307554	0.0404042	1.45478	-5.06511	JUN
EGFR interacts with phospholipase C-gamma_Homo sapiens_R-HSA-212718	Reactome_2016	Cord blood	0.0432999	0.0646826	1.61604	-5.07371	CALM1
Rac1/Pak1/p38/MMP-2 pathway_Homo sapiens_WP3303	WikiPathways_2016	Cord blood	0.0835987	0.0976046	2.06285	-5.11944	MAPK11
Interferon-gamma signaling pathway_Homo sapiens_P00035	Panther_2016	Cord blood	0.000601639	0.00141815	0.692883	-5.13832	MAPK10,MAPK11
Kit Receptor Signaling Pathway_Mus musculus_WP407	WikiPathways_2016	Cord blood	0.0835987	0.0976046	2.07367	-5.14628	FYN
MAPK Cascade_Homo sapiens_WP422	WikiPathways_2016	Bonemarrow	0.000596557	0.00204206	0.693489	-5.14869	MAP2K4,KRAS
PLC-gamma1 signalling_Homo sapiens_R-HSA-167021	Reactome_2016	Cord blood	0.0432999	0.0646826	1.64815	-5.17453	CALM1
VEGF, Hypoxia, and Angiogenesis_Homo sapiens_h_vegfPathway	BioCarta_2016	Cord blood	0.0383009	0.0434943	1.59204	-5.19369	HSP90AA1
AMPK Signaling_Homo sapiens_WP1403	WikiPathways_2016	Cord blood	0.0859878	0.0982718	2.12951	-5.22486	INSR
Inactivation, recovery and regulation of the phototransduction cascade_Homo sapiens_R-HSA-2514859	Reactome_2016	Cord blood	0.0420525	0.0644095	1.65135	-5.23287	CALM1
Smooth Muscle Contraction_Homo sapiens_R-HSA-445355	Reactome_2016	Cord blood	0.0420525	0.0644095	1.66193	-5.2664	CALM1
Resolution of D-loop Structures through Holliday Junction Intermediates_Homo sapiens_R-HSA-5693568	Reactome_2016	Cord blood	0.0408036	0.0635695	1.64643	-5.26692	KAT5
The phototransduction cascade_Homo sapiens_R-HSA-2514856	Reactome_2016	Cord blood	0.0432999	0.0646826	1.68363	-5.28593	CALM1
Nucleotide excision repair_Homo sapiens_hsa03420	KEGG_2016	Cord blood	0.0593745	0.0879051	1.87335	-5.29014	DDB2
Folate Metabolism_Homo sapiens_WP176	WikiPathways_2016	Cord blood	0.084794	0.0976046	2.14894	-5.30258	INSR
Activation of BH3-only proteins_Homo sapiens_R-HSA-114452	Reactome_2016	Cord blood	0.0370473	0.0595052	1.61796	-5.33209	PPP3CC
Primary Focal Segmental Glomerulosclerosis FSGS_Mus musculus_WP2573	WikiPathways_2016	Cord blood	0.084794	0.0976046	2.16314	-5.3376	FYN
DAG and IP3 signaling_Homo sapiens_R-HSA-1489509	Reactome_2016	Cord blood	0.0408036	0.0635695	1.6689	-5.33878	CALM1
p38 MAPK pathway_Homo sapiens_P05918	Panther_2016	Cord blood	0.000786933	0.00152758	0.747571	-5.34316	MAPK11,MAP3K7
miRNA regulation of DNA Damage Response_Mus musculus_WP2087	WikiPathways_2016	Cord blood	0.0800037	0.0955268	2.13829	-5.40065	DDB2
Alpha6-Beta4 Integrin Signaling Pathway_Mus musculus_WP488	WikiPathways_2016	Cord blood	0.0800037	0.0955268	2.16569	-5.46985	FYN
Aldosterone-regulated sodium reabsorption_Homo sapiens_hsa04960	KEGG_2016	Bonemarrow	0.0476541	0.0745014	1.79758	-5.47147	KRAS
CREB phosphorylation through the activation of Ras_Homo sapiens_R-HSA-442742	Reactome_2016	Cord blood	0.0345353	0.057506	1.62587	-5.47232	CALM1
Insulin-mediated glucose transport_Homo sapiens_145e3376-6194-11e5-8ac5-06603eb7f303	NCI-Nature_2016	Bonemarrow	0.000516533	0.00247037	0.723135	-5.47295	GSK3B,YWHAZ
MAPK Cascade_Mus musculus_WP251	WikiPathways_2016	Bonemarrow	0.000596557	0.00204206	0.740483	-5.4976	MAP2K4,KRAS
Insulin/IGF pathway-mitogen activated protein kinase kinase/MAP kinase cascade_Homo sapiens_P00032	Panther_2016	Cord blood	0.000645689	0.00142052	0.751073	-5.51677	MAP2K3,INSR
NCCIT_cell	Jensen_TISSUES	Bonemarrow	0.0173641	0.0503823	1.37258	-5.56353	POU5F1
Activation of Kainate Receptors upon glutamate binding_Homo sapiens_R-HSA-451326	Reactome_2016	Cord blood	0.0383009	0.0609791	1.72286	-5.62045	CALM1
Kit receptor signaling pathway_Homo sapiens_WP304	WikiPathways_2016	Cord blood	0.0739819	0.0903595	2.16299	-5.63229	FYN
HSF1 activation_Homo sapiens_R-HSA-3371511	Reactome_2016	Cord blood	0.0370473	0.0595052	1.70935	-5.63326	HSP90AA1
Nerve growth factor pathway (NGF)_Homo sapiens_h_ngfPathway	BioCarta_2016	Cord blood	0.0218803	0.0387812	1.484	-5.67209	JUN
IGF-1 Signaling Pathway_Homo sapiens_h_igf1Pathway	BioCarta_2016	Cord blood	0.0256934	0.039401	1.54981	-5.67466	JUN
Pheochromocytoma_cell	Jensen_TISSUES	Bonemarrow	0.0136678	0.0449352	1.3342	-5.72733	FOS
p53 signaling_Mus musculus_WP2902	WikiPathways_2016	Cord blood	0.0800037	0.0955268	2.27442	-5.74447	DDB2
Endochondral Ossification_Mus musculus_WP1270	WikiPathways_2016	Cord blood	0.0739819	0.0903595	2.20653	-5.74565	RUNX2
CTLA4 inhibitory signaling_Homo sapiens_R-HSA-389513	Reactome_2016	Cord blood	0.0282276	0.0499835	1.63612	-5.83677	FYN
Signaling by FGFR3 in disease_Homo sapiens_R-HSA-5655332	Reactome_2016	Cord blood	0.0282276	0.0499835	1.64219	-5.85845	FRS2
ErbB Signaling Pathway_Homo sapiens_WP673	WikiPathways_2016	Cord blood	0.0691372	0.0864215	2.19667	-5.86877	JUN
IL-4 Signaling Pathway_Homo sapiens_WP395	WikiPathways_2016	Cord blood	0.0679222	0.0864215	2.18282	-5.87045	MAPK11
NFAT and Hypertrophy of the heart_Homo sapiens_h_nfatPathway	BioCarta_2016	Bonemarrow	0.0536035	0.0543693	2.00744	-5.87406	GSK3B
Ion Channels and Their Functional Role in Vascular Endothelium_Homo sapiens_h_raccPathway	BioCarta_2016	Cord blood	0.0569185	0.0586699	2.05505	-5.89005	HSP90AA1
Signaling by FGFR3 point mutants in cancer_Homo sapiens_R-HSA-8853338	Reactome_2016	Cord blood	0.0282276	0.0499835	1.65785	-5.91431	FRS2
Corticosteroids and cardioprotection_Homo sapiens_h_gcrPathway	BioCarta_2016	Cord blood	0.0320169	0.0412526	1.72064	-5.92156	HSP90AA1
Constitutive Signaling by Ligand-Responsive EGFR Cancer Variants_Homo sapiens_R-HSA-1236382	Reactome_2016	Cord blood	0.024424	0.0454662	1.59762	-5.93067	HSP90AA1
Copper homeostasis_Homo sapiens_WP3286	WikiPathways_2016	Cord blood	0.0679222	0.0864215	2.2106	-5.94518	JUN
Ca-dependent events_Homo sapiens_R-HSA-111996	Reactome_2016	Cord blood	0.0357921	0.0590569	1.79947	-5.99228	CALM1
Insulin/IGF pathway-protein kinase B signaling cascade_Homo sapiens_P00033	Panther_2016	Cord blood	0.0432999	0.0571559	1.92096	-6.03106	INSR
IL12 and Stat4 Dependent Signaling Pathway in Th1 Development_Homo sapiens_h_IL12Pathway	BioCarta_2016	Cord blood	0.000168868	0.000665538	0.694867	-6.03589	JUN,STAT4
Inhibition of Cellular Proliferation by Gleevec_Homo sapiens_h_gleevecpathway	BioCarta_2016	Cord blood	0.0282276	0.039401	1.69527	-6.04779	JUN
Signaling by EGFR in Cancer_Homo sapiens_R-HSA-1643713	Reactome_2016	Cord blood	0.024424	0.0454662	1.63268	-6.06082	HSP90AA1
SHC-mediated cascade:FGFR4_Homo sapiens_R-HSA-5654719	Reactome_2016	Cord blood	0.0294923	0.0519694	1.72595	-6.08159	FRS2
Trefoil Factors Initiate Mucosal Healing_Homo sapiens_h_tffPathway	BioCarta_2016	Bonemarrow	0.0440672	0.0453445	1.95275	-6.09656	RELA
Parkinsons Disease Pathway_Homo sapiens_WP2371	WikiPathways_2016	Cord blood	0.0691372	0.0864215	2.28216	-6.09716	MAPK11
FAS signaling pathway_Homo sapiens_P00020	Panther_2016	Cord blood	0.00073834	0.00152283	0.845704	-6.09846	MAPK10,JUN
SIDS Susceptibility Pathways_Mus musculus_WP1266	WikiPathways_2016	Cord blood	0.0739819	0.0903595	2.34522	-6.10681	FOXM1
The role of Nef in HIV-1 replication and disease pathogenesis_Homo sapiens_R-HSA-164952	Reactome_2016	Cord blood	0.0357921	0.0590569	1.83693	-6.11704	FYN
Signaling by Ligand-Responsive EGFR Variants in Cancer_Homo sapiens_R-HSA-5637815	Reactome_2016	Cord blood	0.024424	0.0454662	1.65116	-6.12941	HSP90AA1
NOTCH1 regulation of human endothelial cell calcification_Homo sapiens_WP3413	WikiPathways_2016	Cord blood	0.000218375	0.00116466	0.731288	-6.16425	DLL4,DLL3
HIV-1 Nef: negative effector of Fas and TNF_Homo sapiens_h_HivnefPathway	BioCarta_2016	Cord blood	0.0667057	0.0667057	2.27804	-6.16773	PRKDC
Epidermal_cell_line	Jensen_TISSUES	Cord blood	0.00777566	0.0732062	1.2717	-6.17636	JUN
Attenuation phase_Homo sapiens_R-HSA-3371568	Reactome_2016	Cord blood	0.0332769	0.0559237	1.81522	-6.17701	HSP90AA1
Integrin Signaling Pathway_Homo sapiens_h_integrinPathway	BioCarta_2016	Cord blood	0.0420525	0.0454438	1.95167	-6.18453	FYN
Aldosterone-regulated sodium reabsorption_Homo sapiens_hsa04960	KEGG_2016	Cord blood	0.0495135	0.0742702	2.0603	-6.19225	INSR
PIWI-interacting RNA (piRNA) biogenesis_Homo sapiens_R-HSA-5601884	Reactome_2016	Cord blood	0.0370473	0.0595052	1.88354	-6.20731	HSP90AA1
Platelet calcium homeostasis_Homo sapiens_R-HSA-418360	Reactome_2016	Cord blood	0.0345353	0.057506	1.84454	-6.2083	CALM1
Estrogen signalling_Mus musculus_WP1244	WikiPathways_2016	Bonemarrow	0.0897015	0.0979563	2.57517	-6.20942	FOS
Insulin-mediated glucose transport_Homo sapiens_145e3376-6194-11e5-8ac5-06603eb7f303	NCI-Nature_2016	Cord blood	0.000559112	0.00257191	0.8325	-6.23472	INSR,CALM1
Regulation of ck1/cdk5 by type 1 glutamate receptors_Homo sapiens_h_ck1Pathway	BioCarta_2016	Cord blood	0.0307554	0.0404042	1.796	-6.25313	PPP3CA
Pathogenic Escherichia coli infection_Homo sapiens_WP2272	WikiPathways_2016	Cord blood	0.0691372	0.0864215	2.34774	-6.27237	FYN
Agrin in Postsynaptic Differentiation_Homo sapiens_h_agrPathway	BioCarta_2016	Cord blood	0.0593745	0.0602741	2.22512	-6.2835	JUN
Vitamin B12 Metabolism_Homo sapiens_WP1533	WikiPathways_2016	Cord blood	0.0667057	0.0864215	2.3231	-6.2897	INSR
TAK1 activates NFkB by phosphorylation and activation of IKKs complex_Homo sapiens_R-HSA-445989	Reactome_2016	Cord blood	0.0332769	0.0559237	1.85245	-6.3037	MAP3K7
YAP1- and WWTR1 (TAZ)-stimulated gene expression_Homo sapiens_R-HSA-2032785	Reactome_2016	Cord blood	0.0370473	0.0595052	1.91863	-6.32296	RUNX2
Cyclin A/B1 associated events during G2/M transition_Homo sapiens_R-HSA-69273	Reactome_2016	Cord blood	0.0282276	0.0499835	1.7782	-6.34364	FOXM1
NOTCH2 Activation and Transmission of Signal to the Nucleus_Homo sapiens_R-HSA-2979096	Reactome_2016	Cord blood	0.0269613	0.0491807	1.76518	-6.37822	DLL4
CD28 dependent PI3K/Akt signaling_Homo sapiens_R-HSA-389357	Reactome_2016	Cord blood	0.0282276	0.0499835	1.78922	-6.38295	FYN
Medulloblastoma_cell_line	Jensen_TISSUES	Bonemarrow	0.0149014	0.047057	1.52047	-6.39556	MYC
Nephrin interactions_Homo sapiens_R-HSA-373753	Reactome_2016	Cord blood	0.0282276	0.0499835	1.79998	-6.42135	FYN
Calmodulin induced events_Homo sapiens_R-HSA-111933	Reactome_2016	Cord blood	0.0332769	0.0559237	1.88771	-6.42366	CALM1
Thrombin signaling and protease-activated receptors_Homo sapiens_h_Par1Pathway	BioCarta_2016	Cord blood	0.0345353	0.041319	1.91919	-6.45956	MAP3K7
Calcium Signaling by HBx of Hepatitis B virus_Homo sapiens_h_HBxPathway	BioCarta_2016	Cord blood	0.0193303	0.0387812	1.63747	-6.4616	JUN
Synthesis of IP3 and IP4 in the cytosol_Homo sapiens_R-HSA-1855204	Reactome_2016	Cord blood	0.0320169	0.0558757	1.88876	-6.50014	CALM1
CaM pathway_Homo sapiens_R-HSA-111997	Reactome_2016	Cord blood	0.0332769	0.0559237	1.915	-6.51653	CALM1
TNFR1-induced NFkappaB signaling pathway_Homo sapiens_R-HSA-5357956	Reactome_2016	Cord blood	0.0332769	0.0559237	1.91514	-6.51703	MAP3K7
DNA Damage Response_Homo sapiens_WP707	WikiPathways_2016	Bonemarrow	0.0816678	0.0914268	2.60874	-6.53516	MYC
Cellular roles of Anthrax toxin_Homo sapiens_bb877621-6190-11e5-8ac5-06603eb7f303	NCI-Nature_2016	Cord blood	0.000274135	0.00137068	0.79715	-6.53814	MAP2K3,CALM1
Arrhythmogenic Right Ventricular Cardiomyopathy_Homo sapiens_WP2118	WikiPathways_2016	Bonemarrow	0.0897015	0.0979563	2.71395	-6.54407	LEF1
Sto	Jensen_TISSUES	Bonemarrow	0.0136678	0.0449352	1.54029	-6.61202	POU5F1
Sporocyst	Jensen_TISSUES	Bonemarrow	0.0136678	0.0449352	1.54219	-6.62018	SNAI1
Alzheimers Disease_Mus musculus_WP2075	WikiPathways_2016	Bonemarrow	0.0874131	0.096643	2.74661	-6.6938	GSK3B
Nuclear Events (kinase and transcription factor activation)_Homo sapiens_R-HSA-198725	Reactome_2016	Cord blood	0.0307554	0.0539334	1.9238	-6.69807	MAPK11
Growth Hormone Signaling Pathway_Homo sapiens_h_ghPathway	BioCarta_2016	Cord blood	0.0282276	0.039401	1.89225	-6.75051	INSR
AMPK Signaling_Homo sapiens_WP1403	WikiPathways_2016	Bonemarrow	0.0828196	0.0921368	2.72582	-6.79028	HNF4A
CD209 (DC-SIGN) signaling_Homo sapiens_R-HSA-5621575	Reactome_2016	Cord blood	0.0269613	0.0491807	1.88718	-6.81904	FYN
Resolution of D-loop Structures through Synthesis-Dependent Strand Annealing (SDSA)_Homo sapiens_R-HSA-5693554	Reactome_2016	Cord blood	0.0332769	0.0559237	2.00429	-6.82037	KAT5
Repression of Pain Sensation by the Transcriptional Regulator DREAM_Homo sapiens_h_dreampathway	BioCarta_2016	Cord blood	0.0193303	0.0387812	1.7296	-6.82516	JUN
Tumor Suppressor Arf Inhibits Ribosomal Biogenesis_Homo sapiens_h_arfPathway	BioCarta_2016	Cord blood	0.0294923	0.0403262	1.93878	-6.83155	HSP90AA1
AGE/RAGE pathway_Homo sapiens_WP2324	WikiPathways_2016	Bonemarrow	0.0793599	0.0905517	2.71059	-6.86798	RELA
HIV-1 Nef: negative effector of Fas and TNF_Homo sapiens_h_HivnefPathway	BioCarta_2016	Bonemarrow	0.0642228	0.0642228	2.50383	-6.874	RELA
Folate Metabolism_Homo sapiens_WP176	WikiPathways_2016	Bonemarrow	0.0816678	0.0914268	2.76385	-6.92371	RELA
G1 to S cell cycle control_Homo sapiens_WP45	WikiPathways_2016	Bonemarrow	0.0816678	0.0914268	2.76845	-6.93524	MYC
Aryl Hydrocarbon Receptor_Homo sapiens_WP2586	WikiPathways_2016	Cord blood	0.0581473	0.0774516	2.44606	-6.95849	HSP90AA1
TPO Signaling Pathway_Homo sapiens_h_TPOPathway	BioCarta_2016	Bonemarrow	0.0295895	0.0362216	1.97955	-6.96868	FOS
BCR Signaling Pathway_Homo sapiens_h_bcrPathway	BioCarta_2016	Bonemarrow	0.0380602	0.0397393	2.13278	-6.97118	FOS
Notch signaling pathway_Homo sapiens_P00045	Panther_2016	Cord blood	0.00111002	0.00192793	1.0445	-7.10615	DLL4,DLL3
Cadmium induces DNA synthesis and proliferation in macrophages_Homo sapiens_h_cdMacPathway	BioCarta_2016	Cord blood	0.0206061	0.0387812	1.8358	-7.1269	JUN
AKT Signaling Pathway_Homo sapiens_h_aktPathway	BioCarta_2016	Cord blood	0.0231529	0.0387812	1.8935	-7.13021	HSP90AA1
The 4-1BB-dependent immune response_Homo sapiens_h_41bbPathway	BioCarta_2016	Cord blood	0.000125646	0.000526141	0.794932	-7.14012	MAP2K3,JUN
Signaling events mediated by Hepatocyte Growth Factor Receptor (c-Met)_Homo sapiens_ac39d2b9-6195-11e5-8ac5-06603eb7f303	NCI-Nature_2016	Cord blood	0.0954847	0.0971747	3.07766	-7.22877	JUN
Nerve growth factor pathway (NGF)_Homo sapiens_h_ngfPathway	BioCarta_2016	Bonemarrow	0.0210472	0.0343762	1.89409	-7.31307	FOS
Alpha6-Beta4 Integrin Signaling Pathway_Mus musculus_WP488	WikiPathways_2016	Bonemarrow	0.0770465	0.0884793	2.8535	-7.31451	YWHAZ
Transcription factor CREB and its extracellular signals_Homo sapiens_h_crebPathway	BioCarta_2016	Bonemarrow	0.0332285	0.037448	2.15526	-7.33726	RPS6KA5
ErbB signaling pathway_Mus musculus_WP1261	WikiPathways_2016	Cord blood	0.0581473	0.0774516	2.58118	-7.34288	JUN
Regulation of nuclear beta catenin signaling and target gene transcription_Homo sapiens_1590a3b3-6195-11e5-8ac5-06603eb7f303	NCI-Nature_2016	Cord blood	0.097844	0.0987023	3.18631	-7.4062	JUN
Integrins in angiogenesis_Homo sapiens_2ddeac89-6194-11e5-8ac5-06603eb7f303	NCI-Nature_2016	Cord blood	0.0895603	0.0919593	3.07209	-7.41247	HSP90AA1
Endochondral Ossification_Homo sapiens_WP474	WikiPathways_2016	Bonemarrow	0.0770465	0.0884793	2.89714	-7.42636	RUNX3
Influence of Ras and Rho proteins on G1 to S Transition_Homo sapiens_h_RacCycDPathway	BioCarta_2016	Bonemarrow	0.0344386	0.0382053	2.21955	-7.47671	RELA
IL-7 Signaling Pathway_Mus musculus_WP297	WikiPathways_2016	Cord blood	0.0544563	0.0744702	2.58977	-7.53714	FYN
Prion diseases_Homo sapiens_hsa05020	KEGG_2016	Cord blood	0.0445457	0.0677095	2.42906	-7.55738	FYN
Selenium Metabolism and Selenoproteins_Homo sapiens_WP28	WikiPathways_2016	Cord blood	0.0593745	0.0778682	2.67823	-7.56303	JUN
Corticosteroids and cardioprotection_Homo sapiens_h_gcrPathway	BioCarta_2016	Bonemarrow	0.0308039	0.0364513	2.17452	-7.56759	RELA
p75(NTR)-mediated signaling_Homo sapiens_b492782f-6194-11e5-8ac5-06603eb7f303	NCI-Nature_2016	Cord blood	0.084794	0.0886483	3.07297	-7.58265	MAPK10
Preadipocyte_cell_line	Jensen_TISSUES	Bonemarrow	0.0149014	0.047057	1.80971	-7.6122	CEBPB
AP-1 transcription factor network_Homo sapiens_3ce2f9c5-6189-11e5-8ac5-06603eb7f303	NCI-Nature_2016	Cord blood	0.0859878	0.0890865	3.11375	-7.63973	JUN
FGF signaling pathway_Homo sapiens_98ed0df6-6192-11e5-8ac5-06603eb7f303	NCI-Nature_2016	Bonemarrow	0.0712386	0.0775866	2.91501	-7.70064	FOS
Selenium metabolism/Selenoproteins_Mus musculus_WP108	WikiPathways_2016	Cord blood	0.0581473	0.0774516	2.72138	-7.74172	JUN
fMLP induced chemokine gene expression in HMC-1 cells_Homo sapiens_h_fMLPpathway	BioCarta_2016	Bonemarrow	0.0368544	0.0390547	2.34612	-7.74403	RELA
CLEC7A/inflammasome pathway_Homo sapiens_R-HSA-5660668	Reactome_2016	Bonemarrow	0.00747753	0.036436	1.58268	-7.74858	RELA
Endochondral Ossification_Mus musculus_WP1270	WikiPathways_2016	Bonemarrow	0.0712386	0.0834242	2.95387	-7.80329	RUNX3
LPA receptor mediated events_Homo sapiens_4b994cde-6194-11e5-8ac5-06603eb7f303	NCI-Nature_2016	Cord blood	0.0812035	0.0864667	3.12179	-7.83818	JUN
Neurotrophic factor-mediated Trk receptor signaling_Homo sapiens_774988f5-6194-11e5-8ac5-06603eb7f303	NCI-Nature_2016	Bonemarrow	0.073566	0.0785656	3.01172	-7.85931	KRAS
ATF-2 transcription factor network_Homo sapiens_c76c900a-618a-11e5-8ac5-06603eb7f303	NCI-Nature_2016	Bonemarrow	0.0700728	0.0775866	2.95683	-7.85991	FOS
Neurotrophic factor-mediated Trk receptor signaling_Homo sapiens_774988f5-6194-11e5-8ac5-06603eb7f303	NCI-Nature_2016	Cord blood	0.0763951	0.0844754	3.05861	-7.86623	FRS2
RHO GTPases activate PAKs_Homo sapiens_R-HSA-5627123	Reactome_2016	Cord blood	0.0269613	0.0491807	2.17813	-7.87037	CALM1
G1 to S cell cycle control_Mus musculus_WP413	WikiPathways_2016	Bonemarrow	0.072403	0.0842335	3.00182	-7.88129	MYC
Regulation of retinoblastoma protein_Homo sapiens_407a3468-6195-11e5-8ac5-06603eb7f303	NCI-Nature_2016	Bonemarrow	0.0770465	0.0792067	3.07644	-7.88598	CEBPB
PDGF Pathway_Homo sapiens_WP2526	WikiPathways_2016	Cord blood	0.0495135	0.0707335	2.64447	-7.94797	JUN
ERK/MAPK targets_Homo sapiens_R-HSA-198753	Reactome_2016	Cord blood	0.0269613	0.0491807	2.20277	-7.95938	MAPK11
IL4-mediated signaling events_Homo sapiens_cff33f50-6193-11e5-8ac5-06603eb7f303	NCI-Nature_2016	Bonemarrow	0.072403	0.0780817	3.03887	-7.97857	CEBPB
HIF-1-alpha transcription factor network_Homo sapiens_20ef2b81-6193-11e5-8ac5-06603eb7f303	NCI-Nature_2016	Cord blood	0.0824019	0.0869377	3.20081	-7.98969	JUN
IL-5 Signaling Pathway_Homo sapiens_WP127	WikiPathways_2016	Cord blood	0.0507515	0.0712302	2.68988	-8.01804	JUN
a6b1 and a6b4 Integrin signaling_Homo sapiens_73d1a893-6186-11e5-8ac5-06603eb7f303	NCI-Nature_2016	Bonemarrow	0.0547891	0.0692736	2.76953	-8.04345	YWHAZ
TCR signaling in naive CD4+ T cells_Homo sapiens_0c2862fa-6196-11e5-8ac5-06603eb7f303	NCI-Nature_2016	Cord blood	0.0800037	0.0859853	3.19129	-8.06018	FYN
E2F transcription factor network_Homo sapiens_bb4d0fd3-6191-11e5-8ac5-06603eb7f303	NCI-Nature_2016	Bonemarrow	0.0862668	0.0870582	3.30108	-8.08867	MYC
Endothelins_Homo sapiens_dfb9dc47-6191-11e5-8ac5-06603eb7f303	NCI-Nature_2016	Bonemarrow	0.0758877	0.0792067	3.1555	-8.13645	FOS
Endothelins_Homo sapiens_dfb9dc47-6191-11e5-8ac5-06603eb7f303	NCI-Nature_2016	Cord blood	0.0788023	0.0859853	3.20283	-8.13779	JUN
IL-7 Signal Transduction_Homo sapiens_h_il7Pathway	BioCarta_2016	Cord blood	0.0193303	0.0387812	2.06993	-8.1681	FYN
Signaling events mediated by HDAC Class I_Homo sapiens_97e84126-6195-11e5-8ac5-06603eb7f303	NCI-Nature_2016	Bonemarrow	0.0793599	0.0808296	3.2362	-8.19975	RELA
p53 pathway_Homo sapiens_a0de862d-6194-11e5-8ac5-06603eb7f303	NCI-Nature_2016	Bonemarrow	0.0689056	0.0775866	3.08236	-8.24538	GSK3B
Signaling events mediated by Stem cell factor receptor (c-Kit)_Homo sapiens_c6b6861c-6195-11e5-8ac5-06603eb7f303	NCI-Nature_2016	Bonemarrow	0.0630485	0.0745735	2.98819	-8.25891	GSK3B
Human Cytomegalovirus and Map Kinase Pathways_Homo sapiens_h_hcmvPathway	BioCarta_2016	Cord blood	0.0206061	0.0387812	2.13239	-8.27829	MAP2K3
The information-processing pathway at the IFN-beta enhancer_Homo sapiens_h_pcafpathway	BioCarta_2016	Cord blood	0.0370473	0.042796	2.51733	-8.296	JUN
TCR signaling in naive CD4+ T cells_Homo sapiens_0c2862fa-6196-11e5-8ac5-06603eb7f303	NCI-Nature_2016	Bonemarrow	0.0770465	0.0792067	3.23802	-8.30015	KRAS
Validated targets of C-MYC transcriptional repression_Homo sapiens_6bbdafa6-6196-11e5-8ac5-06603eb7f303	NCI-Nature_2016	Bonemarrow	0.0758877	0.0792067	3.23049	-8.32981	MYC
Insulin receptor recycling_Homo sapiens_R-HSA-77387	Reactome_2016	Cord blood	0.0332769	0.0559237	2.44865	-8.33249	INSR
SHP2 signaling_Homo sapiens_85755aa4-6195-11e5-8ac5-06603eb7f303	NCI-Nature_2016	Bonemarrow	0.0689056	0.0775866	3.11768	-8.33986	KRAS
Angiopoietin receptor Tie2-mediated signaling_Homo sapiens_ad60647c-6188-11e5-8ac5-06603eb7f303	NCI-Nature_2016	Bonemarrow	0.0583374	0.0697512	2.94305	-8.36272	RELA
Links between Pyk2 and Map Kinases_Homo sapiens_h_pyk2Pathway	BioCarta_2016	Bonemarrow	0.0320169	0.0366646	2.43094	-8.36606	MAP2K4
TRAF6 mediated induction of TAK1 complex_Homo sapiens_R-HSA-937072	Reactome_2016	Cord blood	0.0206061	0.0402151	2.18114	-8.46754	MAP3K7
CTCF: First Multivalent Nuclear Factor_Homo sapiens_h_ctcfPathway	BioCarta_2016	Bonemarrow	0.0283735	0.0359736	2.38124	-8.48267	MYC
Pathogenic Escherichia coli infection_Homo sapiens_WP2272	WikiPathways_2016	Bonemarrow	0.066567	0.0784697	3.1317	-8.48548	YWHAZ
Insulin-like Growth Factor-2 mRNA Binding Proteins (IGF2BPs/IMPs/VICKZs) bind RNA_Homo sapiens_R-HSA-428359	Reactome_2016	Bonemarrow	0.00995809	0.0430447	1.84193	-8.49013	MYC
IGF-1 Signaling Pathway_Homo sapiens_h_igf1Pathway	BioCarta_2016	Bonemarrow	0.0247169	0.0344099	2.29639	-8.49726	FOS
Multi-step Regulation of Transcription by Pitx2_Homo sapiens_h_pitx2Pathway	BioCarta_2016	Cord blood	0.0345353	0.041319	2.5288	-8.51137	KAT5
Copper homeostasis_Homo sapiens_WP3286	WikiPathways_2016	Bonemarrow	0.0653956	0.0776028	3.12507	-8.52301	GSK3B
Class I PI3K signaling events_Homo sapiens_12b82bb7-6191-11e5-8ac5-06603eb7f303	NCI-Nature_2016	Bonemarrow	0.0583374	0.0697512	3.00831	-8.54816	KRAS
Signaling events mediated by focal adhesion kinase_Homo sapiens_8fb80085-6195-11e5-8ac5-06603eb7f303	NCI-Nature_2016	Bonemarrow	0.0700728	0.0775866	3.22109	-8.56236	MAP2K4
Constitutive Signaling by NOTCH1 HD Domain Mutants_Homo sapiens_R-HSA-2691232	Reactome_2016	Cord blood	0.0193303	0.0387673	2.17844	-8.59629	DLL4
NOD pathway_Homo sapiens_WP1433	WikiPathways_2016	Cord blood	0.051988	0.0720259	2.91097	-8.60698	HSP90AA1
GATA3 participate in activating the Th2 cytokine genes expression_Homo sapiens_h_GATA3pathway	BioCarta_2016	Cord blood	0.024424	0.039401	2.32469	-8.6297	MAP2K3
IL17 signaling pathway_Homo sapiens_WP2112	WikiPathways_2016	Cord blood	0.039553	0.0614416	2.67327	-8.63496	MAP3K7
Tumor Suppressor Arf Inhibits Ribosomal Biogenesis_Homo sapiens_h_arfPathway	BioCarta_2016	Bonemarrow	0.0283735	0.0359736	2.44762	-8.71917	MYC
TCR signaling in naive CD8+ T cells_Homo sapiens_15a017bb-6196-11e5-8ac5-06603eb7f303	NCI-Nature_2016	Bonemarrow	0.0642228	0.0751543	3.1773	-8.72294	KRAS
Dorso-ventral axis formation_Homo sapiens_hsa04320	KEGG_2016	Bonemarrow	0.0332285	0.0526909	2.57906	-8.78001	KRAS
p53 pathway_Homo sapiens_a0de862d-6194-11e5-8ac5-06603eb7f303	NCI-Nature_2016	Cord blood	0.0715626	0.0806833	3.33129	-8.78521	KAT5
Validated nuclear estrogen receptor alpha network_Homo sapiens_58949883-6196-11e5-8ac5-06603eb7f303	NCI-Nature_2016	Cord blood	0.0800037	0.0859853	3.48097	-8.79183	JUN
Angiopoietin receptor Tie2-mediated signaling_Homo sapiens_ad60647c-6188-11e5-8ac5-06603eb7f303	NCI-Nature_2016	Cord blood	0.0606002	0.0718456	3.16106	-8.86189	FYN
Cell Cycle: G2/M Checkpoint_Homo sapiens_h_g2Pathway	BioCarta_2016	Cord blood	0.0282276	0.039401	2.48878	-8.87861	PRKDC
Imatinib Resistance in Chronic Myeloid Leukemia_Homo sapiens_WP2946	WikiPathways_2016	Bonemarrow	0.0606958	0.073999	3.17314	-8.89077	MYC
SHP2 signaling_Homo sapiens_85755aa4-6195-11e5-8ac5-06603eb7f303	NCI-Nature_2016	Cord blood	0.0715626	0.0806833	3.3734	-8.89627	FRS2
Vitamin B12 Metabolism_Homo sapiens_WP1533	WikiPathways_2016	Bonemarrow	0.0642228	0.0767225	3.2459	-8.91129	RELA
CXCR3-mediated signaling events_Homo sapiens_3a38a0ca-6191-11e5-8ac5-06603eb7f303	NCI-Nature_2016	Bonemarrow	0.0524165	0.0678331	3.02958	-8.93283	KRAS
Repression of Pain Sensation by the Transcriptional Regulator DREAM_Homo sapiens_h_dreampathway	BioCarta_2016	Bonemarrow	0.0185933	0.0343762	2.24994	-8.96591	FOS
Signaling by NOTCH1 HD Domain Mutants in Cancer_Homo sapiens_R-HSA-2691230	Reactome_2016	Cord blood	0.0193303	0.0387673	2.27848	-8.99108	DLL4
Hedgehog signaling pathway_Homo sapiens_P00025	Panther_2016	Bonemarrow	0.0222719	0.0325145	2.36532	-8.99868	GSK3B
Tail_fin	Jensen_TISSUES	Bonemarrow	0.0124327	0.0432442	2.05617	-9.02127	THRB
ATM Signaling Pathway_Homo sapiens_h_atmPathway	BioCarta_2016	Cord blood	0.0231529	0.0387812	2.39952	-9.03571	JUN
ALK in cardiac myocytes_Homo sapiens_h_alkPathway	BioCarta_2016	Cord blood	0.0345353	0.041319	2.68563	-9.03922	MAP3K7
NF-kB Signaling Pathway_Homo sapiens_h_nfkbPathway	BioCarta_2016	Cord blood	0.0269613	0.039401	2.51191	-9.07641	MAP3K7
TGF-beta receptor signaling_Homo sapiens_1f188fcc-6196-11e5-8ac5-06603eb7f303	NCI-Nature_2016	Cord blood	0.0679222	0.0781105	3.38829	-9.11243	MAP3K7
Skeletal muscle hypertrophy is regulated via AKT/mTOR pathway_Homo sapiens_h_igf1mtorpathway	BioCarta_2016	Bonemarrow	0.0308039	0.0364513	2.63003	-9.15279	GSK3B
p38 MAPK Signaling Pathway_Homo sapiens_WP400	WikiPathways_2016	Cord blood	0.0432999	0.064148	2.91825	-9.16214	MAP3K7
miRNAs involved in DNA damage response_Homo sapiens_WP1545	WikiPathways_2016	Bonemarrow	0.0630485	0.0758286	3.31889	-9.17291	MYC
Id Signaling Pathway_Mus musculus_WP512	WikiPathways_2016	Bonemarrow	0.0618729	0.0749209	3.30147	-9.18692	RELA
Hypoxia and p53 in the Cardiovascular system_Homo sapiens_h_p53hypoxiaPathway	BioCarta_2016	Cord blood	0.0269613	0.039401	2.54382	-9.19171	HSP90AA1
AKT Signaling Pathway_Homo sapiens_h_aktPathway	BioCarta_2016	Bonemarrow	0.0222719	0.0343762	2.41649	-9.19338	RELA
IL-3 Signaling Pathway_Homo sapiens_WP286	WikiPathways_2016	Bonemarrow	0.0595173	0.0730626	3.26187	-9.20332	FOS
Signaling of Hepatocyte Growth Factor Receptor_Homo sapiens_WP313	WikiPathways_2016	Cord blood	0.0432999	0.064148	2.9455	-9.2477	JUN
Calcium Signaling by HBx of Hepatitis B virus_Homo sapiens_h_HBxPathway	BioCarta_2016	Bonemarrow	0.0185933	0.0343762	2.32195	-9.25288	FOS
TCR signaling in naive CD8+ T cells_Homo sapiens_15a017bb-6196-11e5-8ac5-06603eb7f303	NCI-Nature_2016	Cord blood	0.0667057	0.0774864	3.43681	-9.30505	FYN
Hedgehog signaling events mediated by Gli proteins_Homo sapiens_153b6970-6193-11e5-8ac5-06603eb7f303	NCI-Nature_2016	Bonemarrow	0.0571561	0.0697512	3.26349	-9.34	GSK3B
FoxO family signaling_Homo sapiens_d06dbbda-6192-11e5-8ac5-06603eb7f303	NCI-Nature_2016	Bonemarrow	0.0583374	0.0697512	3.29921	-9.37474	YWHAZ
Notch signaling pathway_Homo sapiens_88f83518-6194-11e5-8ac5-06603eb7f303	NCI-Nature_2016	Bonemarrow	0.0712386	0.0775866	3.54935	-9.3764	MYC
Signaling of Hepatocyte Growth Factor Receptor_Mus musculus_WP193	WikiPathways_2016	Cord blood	0.0432999	0.064148	2.98676	-9.37724	JUN
RAC1 signaling pathway_Homo sapiens_faffa4fc-6194-11e5-8ac5-06603eb7f303	NCI-Nature_2016	Bonemarrow	0.0653956	0.0757212	3.4557	-9.42473	MAP2K4
Oxidative Damage_Mus musculus_WP1496	WikiPathways_2016	Cord blood	0.0470327	0.0677949	3.08335	-9.42555	MAPK10
Regulation of signaling by CBL_Homo sapiens_R-HSA-912631	Reactome_2016	Cord blood	0.0231529	0.0440027	2.50389	-9.42875	FYN
EGF Signaling Pathway_Homo sapiens_h_egfPathway	BioCarta_2016	Bonemarrow	0.0247169	0.0344099	2.56417	-9.4881	MAP2K4
IFN-gamma pathway_Homo sapiens_51b1ed75-6193-11e5-8ac5-06603eb7f303	NCI-Nature_2016	Bonemarrow	0.0488468	0.0647367	3.14707	-9.50121	CEBPB
Lymphoid_cell_line	Jensen_TISSUES	Bonemarrow	0.0124327	0.0432442	2.17525	-9.54373	MYC
TNF receptor signaling pathway_Homo sapiens_316be05e-6196-11e5-8ac5-06603eb7f303	NCI-Nature_2016	Bonemarrow	0.0559733	0.0697512	3.31107	-9.54543	RELA
Coregulation of Androgen receptor activity_Homo sapiens_27e0e369-6191-11e5-8ac5-06603eb7f303	NCI-Nature_2016	Cord blood	0.0739819	0.0826011	3.66585	-9.54564	PRKDC
Plasma membrane estrogen receptor signaling_Homo sapiens_dcc37895-6194-11e5-8ac5-06603eb7f303	NCI-Nature_2016	Bonemarrow	0.0488468	0.0647367	3.19047	-9.63225	KRAS
Endothelin Pathways_Homo sapiens_WP2197	WikiPathways_2016	Cord blood	0.0432999	0.064148	3.07682	-9.66001	CALM1
Hedgehog signaling events mediated by Gli proteins_Homo sapiens_153b6970-6193-11e5-8ac5-06603eb7f303	NCI-Nature_2016	Cord blood	0.0593745	0.0718456	3.431	-9.68877	SUFU
EPHB forward signaling_Homo sapiens_01c81f4a-6192-11e5-8ac5-06603eb7f303	NCI-Nature_2016	Bonemarrow	0.0476541	0.0647367	3.18815	-9.70406	KRAS
FoxO family signaling_Homo sapiens_d06dbbda-6192-11e5-8ac5-06603eb7f303	NCI-Nature_2016	Cord blood	0.0606002	0.0718456	3.46439	-9.71228	MAPK10
ATM Signaling Pathway_Homo sapiens_WP2516	WikiPathways_2016	Cord blood	0.0507515	0.0712302	3.265	-9.73236	JUN
Integrated Cancer Pathway_Homo sapiens_WP1971	WikiPathways_2016	Bonemarrow	0.0583374	0.0721115	3.44355	-9.7849	MYC
Cell Cycle: G1/S Check Point _Homo sapiens_h_g1Pathway	BioCarta_2016	Bonemarrow	0.0320169	0.0366646	2.85044	-9.80978	GSK3B
Internalization of ErbB1_Homo sapiens_3aa9aafa-6194-11e5-8ac5-06603eb7f303	NCI-Nature_2016	Bonemarrow	0.0488468	0.0647367	3.26922	-9.87	KRAS
C-MYC pathway_Homo sapiens_e3162de9-618e-11e5-8ac5-06603eb7f303	NCI-Nature_2016	Bonemarrow	0.000373458	0.00195621	1.25064	-9.8709	GSK3B,MYC
Oxidative Stress Induced Gene Expression Via Nrf2_Homo sapiens_h_arenrf2Pathway	BioCarta_2016	Cord blood	0.0231529	0.0387812	2.64271	-9.95146	JUN
Notch-mediated HES/HEY network_Homo sapiens_8ee56389-6194-11e5-8ac5-06603eb7f303	NCI-Nature_2016	Cord blood	0.0606002	0.0718456	3.55546	-9.96757	RUNX2
EGF receptor (ErbB1) signaling pathway_Homo sapiens_NULL	NCI-Nature_2016	Bonemarrow	0.0416687	0.06031	3.14601	-9.99805	KRAS
IL-7 Signaling Pathway_Mus musculus_WP297	WikiPathways_2016	Bonemarrow	0.0524165	0.0681032	3.40403	-10.0369	GSK3B
Posttranslational regulation of adherens junction stability and dissassembly_Homo sapiens_ebb21a59-6194-11e5-8ac5-06603eb7f303	NCI-Nature_2016	Cord blood	0.0606002	0.0718456	3.58601	-10.0532	FYN
amb2 Integrin signaling_Homo sapiens_5d4f90b6-6188-11e5-8ac5-06603eb7f303	NCI-Nature_2016	Cord blood	0.0507515	0.0670853	3.39954	-10.1334	FYN
METS affect on Macrophage Differentiation_Homo sapiens_h_etsPathway	BioCarta_2016	Cord blood	0.0231529	0.0387812	2.70596	-10.1896	JUN
Plasma membrane estrogen receptor signaling_Homo sapiens_dcc37895-6194-11e5-8ac5-06603eb7f303	NCI-Nature_2016	Cord blood	0.0507515	0.0670853	3.43272	-10.2323	MAPK11
IFN-gamma pathway_Homo sapiens_51b1ed75-6193-11e5-8ac5-06603eb7f303	NCI-Nature_2016	Cord blood	0.0507515	0.0670853	3.44509	-10.2692	CALM1
Human Cytomegalovirus and Map Kinase Pathways_Homo sapiens_h_hcmvPathway	BioCarta_2016	Bonemarrow	0.019821	0.0343762	2.62124	-10.2779	RELA
Geep	Jensen_TISSUES	Bonemarrow	0.0111961	0.0413396	2.29025	-10.2882	MAF
The information-processing pathway at the IFN-beta enhancer_Homo sapiens_h_pcafpathway	BioCarta_2016	Bonemarrow	0.0356472	0.0383478	3.09076	-10.3048	RELA
Ephrin signaling_Homo sapiens_R-HSA-3928664	Reactome_2016	Cord blood	0.024424	0.0454662	2.78341	-10.3325	FYN
Interleukin-11 Signaling Pathway_Homo sapiens_WP2332	WikiPathways_2016	Bonemarrow	0.0536035	0.0691408	3.53975	-10.3578	RELA
Diurnally Regulated Genes with Circadian Orthologs_Homo sapiens_WP410	WikiPathways_2016	Bonemarrow	0.0583374	0.0721115	3.64585	-10.3597	CEBPB
Hematopoietic Stem Cell Differentiation_Homo sapiens_WP2849	WikiPathways_2016	Bonemarrow	0.0571561	0.0721115	3.62171	-10.3652	FOS
Glycogen Metabolism_Homo sapiens_WP500	WikiPathways_2016	Cord blood	0.04579	0.0666036	3.36516	-10.3771	CALM1
Diurnally Regulated Genes with Circadian Orthologs_Mus musculus_WP1268	WikiPathways_2016	Bonemarrow	0.0583374	0.0721115	3.66202	-10.4057	CEBPB
Constitutive Signaling by EGFRvIII_Homo sapiens_R-HSA-5637810	Reactome_2016	Cord blood	0.0193303	0.0387673	2.64013	-10.4182	HSP90AA1
Arf6 trafficking events_Homo sapiens_7a5b8f09-618a-11e5-8ac5-06603eb7f303	NCI-Nature_2016	Cord blood	0.0618244	0.072549	3.75661	-10.4564	SPAG9
FOXA1 transcription factor network_Homo sapiens_aa3927b7-6192-11e5-8ac5-06603eb7f303	NCI-Nature_2016	Cord blood	0.0556882	0.0703752	3.62095	-10.4573	JUN
Receptor-ligand binding initiates the second proteolytic cleavage of Notch receptor_Homo sapiens_R-HSA-156988	Reactome_2016	Cord blood	0.0180528	0.0376619	2.60554	-10.4598	DLL4
Erythropoietin mediated neuroprotection through NF-kB_Homo sapiens_h_eponfkbPathway	BioCarta_2016	Cord blood	0.0167738	0.0374615	2.56612	-10.4901	JUN
G13 Signaling Pathway_Mus musculus_WP298	WikiPathways_2016	Cord blood	0.0445457	0.0653882	3.38275	-10.5245	MAPK10
Polo-like kinase mediated events_Homo sapiens_R-HSA-156711	Reactome_2016	Cord blood	0.0206061	0.0402151	2.71359	-10.5346	FOXM1
LKB1 signaling events_Homo sapiens_4623bf6d-6194-11e5-8ac5-06603eb7f303	NCI-Nature_2016	Cord blood	0.0593745	0.0718456	3.73389	-10.5441	HSP90AA1
Signaling events mediated by TCPTP_Homo sapiens_cd5ca44d-6195-11e5-8ac5-06603eb7f303	NCI-Nature_2016	Cord blood	0.0532229	0.0687712	3.60718	-10.5808	INSR
Exercise-induced Circadian Regulation_Mus musculus_WP544	WikiPathways_2016	Bonemarrow	0.0583374	0.0721115	3.73402	-10.6102	CEBPB
Oxidative Stress_Homo sapiens_WP408	WikiPathways_2016	Cord blood	0.039553	0.0614416	3.29288	-10.6364	MAPK10
Signaling by EGFRvIII in Cancer_Homo sapiens_R-HSA-5637812	Reactome_2016	Cord blood	0.0193303	0.0387673	2.71005	-10.6941	HSP90AA1
NFkB activation by Nontypeable Hemophilus influenzae_Homo sapiens_h_nthiPathway	BioCarta_2016	Bonemarrow	0.0356472	0.0383478	3.21666	-10.7246	RELA
Constitutive Androstane Receptor Pathway_Homo sapiens_WP2875	WikiPathways_2016	Cord blood	0.0408036	0.0627747	3.36633	-10.7688	HSP90AA1
Ras activation uopn Ca2+ infux through NMDA receptor_Homo sapiens_R-HSA-442982	Reactome_2016	Cord blood	0.0218803	0.0418029	2.82055	-10.7806	CALM1
ATR signaling pathway_Homo sapiens_8991cbac-618b-11e5-8ac5-06603eb7f303	NCI-Nature_2016	Bonemarrow	0.0476541	0.0647367	3.55748	-10.8282	YWHAZ
TGF beta signaling pathway_Homo sapiens_h_tgfbPathway	BioCarta_2016	Cord blood	0.0256934	0.039401	2.96148	-10.8435	MAP3K7
Insulin Pathway_Homo sapiens_073b9f25-6194-11e5-8ac5-06603eb7f303	NCI-Nature_2016	Cord blood	0.0544563	0.0695831	3.74075	-10.8869	INSR
Activation of BAD and translocation to mitochondria_Homo sapiens_R-HSA-111447	Reactome_2016	Cord blood	0.0193303	0.0387673	2.7679	-10.9224	PPP3CC
GATA3 participate in activating the Th2 cytokine genes expression_Homo sapiens_h_GATA3pathway	BioCarta_2016	Bonemarrow	0.0234952	0.0344099	2.91767	-10.9441	MAF
BMP receptor signaling_Homo sapiens_2a3c66e7-618e-11e5-8ac5-06603eb7f303	NCI-Nature_2016	Bonemarrow	0.051228	0.0670843	3.70795	-11.0181	GSK3B
Nongenotropic Androgen signaling_Homo sapiens_843e2f77-6194-11e5-8ac5-06603eb7f303	NCI-Nature_2016	Bonemarrow	0.0368544	0.0589664	3.34384	-11.0373	FOS
FAS pathway and Stress induction of HSP regulation_Homo sapiens_WP314	WikiPathways_2016	Bonemarrow	0.051228	0.0670485	3.72107	-11.057	MAP2K4
Activation of RAS in B cells_Homo sapiens_R-HSA-1169092	Reactome_2016	Bonemarrow	0.00623502	0.031528	2.18103	-11.0743	KRAS
Regulation of KIT signaling_Homo sapiens_R-HSA-1433559	Reactome_2016	Cord blood	0.0206061	0.0402151	2.85452	-11.0817	FYN
ATM Signaling Pathway_Homo sapiens_h_atmPathway	BioCarta_2016	Bonemarrow	0.0222719	0.0343762	2.92046	-11.1107	RELA
Chaperones modulate interferon Signaling Pathway_Homo sapiens_h_tidPathway	BioCarta_2016	Bonemarrow	0.0222719	0.0343762	2.92791	-11.139	RELA
NOD pathway_Homo sapiens_WP1433	WikiPathways_2016	Bonemarrow	0.0500381	0.0664686	3.72148	-11.1457	RELA
ErbB4 signaling events_Homo sapiens_6104ebb2-6192-11e5-8ac5-06603eb7f303	NCI-Nature_2016	Cord blood	0.0482739	0.0668855	3.75557	-11.3826	FYN
Phosphoinositides and their downstream targets._Homo sapiens_h_ptdinsPathway	BioCarta_2016	Bonemarrow	0.0259373	0.0347462	3.15126	-11.5086	GSK3B
CREB phosphorylation through the activation of CaMKII_Homo sapiens_R-HSA-442729	Reactome_2016	Cord blood	0.0193303	0.0387673	2.92216	-11.5311	CALM1
IL23-mediated signaling events_Homo sapiens_b71d0ffd-6193-11e5-8ac5-06603eb7f303	NCI-Nature_2016	Bonemarrow	0.0452642	0.0638342	3.74693	-11.5976	RELA
BMP receptor signaling_Homo sapiens_2a3c66e7-618e-11e5-8ac5-06603eb7f303	NCI-Nature_2016	Cord blood	0.0532229	0.0687712	3.95745	-11.6083	MAP3K7
NF-kB Signaling Pathway_Homo sapiens_h_nfkbPathway	BioCarta_2016	Bonemarrow	0.0259373	0.0347462	3.17974	-11.6126	RELA
Validated transcriptional targets of deltaNp63 isoforms_Homo sapiens_7d7360a8-6196-11e5-8ac5-06603eb7f303	NCI-Nature_2016	Bonemarrow	0.0547891	0.0692736	4.01031	-11.647	GSK3B
IL-1 Signaling Pathway_Mus musculus_WP37	WikiPathways_2016	Bonemarrow	0.0440672	0.0598775	3.73137	-11.6495	RELA
Nephrin/Neph1 signaling in the kidney podocyte_Homo sapiens_6cfb9873-6194-11e5-8ac5-06603eb7f303	NCI-Nature_2016	Bonemarrow	0.0380602	0.0589664	3.56979	-11.6682	MAP2K4
IGF1 pathway_Homo sapiens_5e904cd6-6193-11e5-8ac5-06603eb7f303	NCI-Nature_2016	Bonemarrow	0.0344386	0.0589664	3.49058	-11.7583	YWHAZ
Alpha-synuclein signaling_Homo sapiens_588134bc-6187-11e5-8ac5-06603eb7f303	NCI-Nature_2016	Cord blood	0.0408036	0.0622436	3.6803	-11.7732	FYN
Segmentation Clock_Homo sapiens_h_hesPathway	BioCarta_2016	Bonemarrow	0.0295895	0.0362216	3.35262	-11.8024	GSK3B
DCC mediated attractive signaling_Homo sapiens_R-HSA-418885	Reactome_2016	Cord blood	0.0180528	0.0376619	2.96361	-11.8973	FYN
TRAIL signaling pathway_Homo sapiens_3a79fddf-6196-11e5-8ac5-06603eb7f303	NCI-Nature_2016	Bonemarrow	0.0344386	0.0589664	3.55035	-11.9596	MAP2K4
Ephrin B reverse signaling_Homo sapiens_149a63dc-6192-11e5-8ac5-06603eb7f303	NCI-Nature_2016	Bonemarrow	0.0368544	0.0589664	3.65572	-12.0667	MAP2K4
IL1-mediated signaling events_Homo sapiens_68fce8e7-6193-11e5-8ac5-06603eb7f303	NCI-Nature_2016	Bonemarrow	0.0404673	0.0601541	3.79428	-12.1693	RELA
STING mediated induction of host immune responses_Homo sapiens_R-HSA-1834941	Reactome_2016	Cord blood	0.0206061	0.0402151	3.13621	-12.1753	PRKDC
IL-7 Signaling Pathway_Homo sapiens_WP205	WikiPathways_2016	Cord blood	0.0320169	0.0517445	3.54464	-12.1988	FYN
N-cadherin signaling events_Homo sapiens_5fc9c1e1-6194-11e5-8ac5-06603eb7f303	NCI-Nature_2016	Cord blood	0.0432999	0.0622436	3.89222	-12.22	CALM1
EPHA forward signaling_Homo sapiens_f25420e8-6191-11e5-8ac5-06603eb7f303	NCI-Nature_2016	Cord blood	0.0432999	0.0622436	3.90393	-12.2568	FYN
IL23-mediated signaling events_Homo sapiens_b71d0ffd-6193-11e5-8ac5-06603eb7f303	NCI-Nature_2016	Cord blood	0.0470327	0.0659605	4.03052	-12.321	STAT4
Osteopontin-mediated events_Homo sapiens_94bf7f2a-6194-11e5-8ac5-06603eb7f303	NCI-Nature_2016	Cord blood	0.039553	0.0614676	3.81814	-12.333	JUN
VEGFR3 signaling in lymphatic endothelium_Homo sapiens_9048d98c-6196-11e5-8ac5-06603eb7f303	NCI-Nature_2016	Bonemarrow	0.0308039	0.057431	3.55386	-12.3678	MAP2K4
Type II interferon signaling (IFNG)_Homo sapiens_WP619	WikiPathways_2016	Bonemarrow	0.0452642	0.0605792	4.01737	-12.4347	STAT2
Phototransduction_Homo sapiens_hsa04744	KEGG_2016	Cord blood	0.0345353	0.053203	3.70715	-12.4774	CALM1
IL-9 Signaling Pathway_Mus musculus_WP10	WikiPathways_2016	Cord blood	0.0307554	0.0502129	3.58466	-12.4807	KAT5
Signaling of Hepatocyte Growth Factor Receptor_Homo sapiens_WP313	WikiPathways_2016	Bonemarrow	0.0416687	0.0579455	3.92755	-12.4818	FOS
Melatonin metabolism and effects_Homo sapiens_WP3298	WikiPathways_2016	Cord blood	0.0357921	0.0567003	3.74857	-12.4828	CALM1
Signaling events mediated by HDAC Class II_Homo sapiens_a1da5607-6195-11e5-8ac5-06603eb7f303	NCI-Nature_2016	Cord blood	0.0432999	0.0622436	3.98048	-12.4971	HSP90AA1
Platelet Adhesion to exposed collagen_Homo sapiens_R-HSA-75892	Reactome_2016	Cord blood	0.0167738	0.035817	3.05955	-12.5073	FYN
Oxidative Stress Induced Gene Expression Via Nrf2_Homo sapiens_h_arenrf2Pathway	BioCarta_2016	Bonemarrow	0.0222719	0.0343762	3.28851	-12.5109	FOS
Netrin-mediated signaling events_Homo sapiens_716a3d34-6194-11e5-8ac5-06603eb7f303	NCI-Nature_2016	Cord blood	0.0383009	0.0611751	3.85045	-12.5613	FYN
FAS signaling pathway ( CD95 )_Homo sapiens_h_fasPathway	BioCarta_2016	Bonemarrow	0.0247169	0.0344099	3.39862	-12.5758	MAP2K4
Oxidative Damage_Mus musculus_WP1496	WikiPathways_2016	Bonemarrow	0.0452642	0.0605792	4.06302	-12.576	MAP2K4
Signaling of Hepatocyte Growth Factor Receptor_Mus musculus_WP193	WikiPathways_2016	Bonemarrow	0.0416687	0.0579455	3.9668	-12.6065	FOS
IL2 signaling events mediated by STAT5_Homo sapiens_9938526b-6193-11e5-8ac5-06603eb7f303	NCI-Nature_2016	Bonemarrow	0.0368544	0.0589664	3.82971	-12.641	MYC
Splicing factor NOVA regulated synpatic proteins_Mus musculus_WP1983	WikiPathways_2016	Bonemarrow	0.051228	0.0670485	4.2681	-12.6825	DAB1
METS affect on Macrophage Differentiation_Homo sapiens_h_etsPathway	BioCarta_2016	Bonemarrow	0.0222719	0.0343762	3.34872	-12.74	FOS
Regulation of p38-alpha and p38-beta_Homo sapiens_3062ca15-6195-11e5-8ac5-06603eb7f303	NCI-Nature_2016	Bonemarrow	0.0368544	0.0589664	3.87079	-12.7766	MAP2K4
IL 3 signaling pathway_Homo sapiens_h_il3Pathway	BioCarta_2016	Bonemarrow	0.0149014	0.0327279	3.05296	-12.8417	FOS
IL12 signaling mediated by STAT4_Homo sapiens_72cf19b8-6193-11e5-8ac5-06603eb7f303	NCI-Nature_2016	Bonemarrow	0.0392645	0.0591656	3.96673	-12.842	FOS
Maturity onset diabetes of the young_Homo sapiens_hsa04950	KEGG_2016	Bonemarrow	0.0320169	0.0521492	3.73829	-12.8653	HNF4A
TNF/Stress Related Signaling_Homo sapiens_h_stressPathway	BioCarta_2016	Bonemarrow	0.0283735	0.0359736	3.62045	-12.8971	MAP2K4
ATM pathway_Homo sapiens_49bc3e2b-618b-11e5-8ac5-06603eb7f303	NCI-Nature_2016	Cord blood	0.0432999	0.0622436	4.11212	-12.9104	KAT5
CRMPs in Sema3A signaling_Homo sapiens_R-HSA-399956	Reactome_2016	Cord blood	0.0206061	0.0402151	3.32834	-12.9212	FYN
Erythropoietin mediated neuroprotection through NF-kB_Homo sapiens_h_eponfkbPathway	BioCarta_2016	Bonemarrow	0.0161335	0.0327279	3.1391	-12.9546	RELA
Cellular roles of Anthrax toxin_Homo sapiens_bb877621-6190-11e5-8ac5-06603eb7f303	NCI-Nature_2016	Bonemarrow	0.0234952	0.0497013	3.45541	-12.9611	MAP2K4
TNFR1 Signaling Pathway_Homo sapiens_h_tnfr1Pathway	BioCarta_2016	Bonemarrow	0.0210472	0.0343762	3.36212	-12.9811	MAP2K4
Oxidative Stress_Mus musculus_WP412	WikiPathways_2016	Cord blood	0.0332769	0.053243	3.8176	-12.9909	MAPK10
Estrogen signaling pathway_Homo sapiens_WP712	WikiPathways_2016	Cord blood	0.0294923	0.0486471	3.68895	-12.9985	JUN
Trk receptor signaling mediated by the MAPK pathway_Homo sapiens_4980bb81-6196-11e5-8ac5-06603eb7f303	NCI-Nature_2016	Cord blood	0.0432999	0.0622436	4.14917	-13.0267	MAP2K3
FOXM1 transcription factor network_Homo sapiens_c51cda49-6192-11e5-8ac5-06603eb7f303	NCI-Nature_2016	Cord blood	0.0507515	0.0670853	4.37179	-13.0315	FOXM1
IL 6 signaling pathway_Homo sapiens_h_il6Pathway	BioCarta_2016	Bonemarrow	0.0161335	0.0327279	3.20322	-13.2192	CEBPB
Overview of telomerase protein component gene hTert Transcriptional Regulation _Homo sapiens_h_tertpathway	BioCarta_2016	Bonemarrow	0.0124327	0.0304387	3.01364	-13.2221	MYC
Initiation of transcription and translation elongation at the HIV-1 LTR_Homo sapiens_WP3414	WikiPathways_2016	Bonemarrow	0.0392645	0.0554688	4.09762	-13.2658	RELA
Extracellular vesicle-mediated signaling in recipient cells_Homo sapiens_WP2870	WikiPathways_2016	Bonemarrow	0.0368544	0.0546674	4.01987	-13.2687	KRAS
SRF and miRs in Smooth Muscle Differentiation and Proliferation_Homo sapiens_WP1991	WikiPathways_2016	Bonemarrow	0.000201677	0.000897464	1.5656	-13.3214	MYOCD,KLF4
SEMA3A-Plexin repulsion signaling by inhibiting Integrin adhesion_Homo sapiens_R-HSA-399955	Reactome_2016	Cord blood	0.0180528	0.0376619	3.33499	-13.3882	FYN
PDGFR-alpha signaling pathway_Homo sapiens_c66cc833-6194-11e5-8ac5-06603eb7f303	NCI-Nature_2016	Bonemarrow	0.0271561	0.0543123	3.72069	-13.4174	FOS
PECAM1 interactions_Homo sapiens_R-HSA-210990	Reactome_2016	Cord blood	0.0154932	0.034085	3.22839	-13.4538	FYN
Glycogen Metabolism_Homo sapiens_WP500	WikiPathways_2016	Bonemarrow	0.0440672	0.0598775	4.32502	-13.5029	GSK3B
HIV-1 Nef: Negative effector of Fas and TNF-alpha_Homo sapiens_41a75463-6193-11e5-8ac5-06603eb7f303	NCI-Nature_2016	Bonemarrow	0.0428686	0.0612409	4.28883	-13.5082	RELA
S1P2 pathway_Homo sapiens_7796a240-6195-11e5-8ac5-06603eb7f303	NCI-Nature_2016	Bonemarrow	0.0295895	0.0561179	3.85721	-13.5787	FOS
FAS pathway and Stress induction of HSP regulation_Mus musculus_WP571	WikiPathways_2016	Bonemarrow	0.0440672	0.0598775	4.35297	-13.5901	MAP2K4
Alpha4 beta1 integrin signaling events_Homo sapiens_aa07df5d-6187-11e5-8ac5-06603eb7f303	NCI-Nature_2016	Bonemarrow	0.0392645	0.0591656	4.20544	-13.6148	YWHAZ
Type II interferon signaling (IFNG)_Mus musculus_WP1253	WikiPathways_2016	Bonemarrow	0.0392645	0.0554688	4.22002	-13.662	STAT2
Ovarian Infertility Genes_Homo sapiens_WP34	WikiPathways_2016	Bonemarrow	0.0392645	0.0554688	4.23456	-13.7091	CEBPB
Hedgehog signaling pathway_Homo sapiens_P00025	Panther_2016	Cord blood	0.0231529	0.0318353	3.64955	-13.7429	SUFU
JNK signaling in the CD4+ TCR pathway_Homo sapiens_400ebdab-6194-11e5-8ac5-06603eb7f303	NCI-Nature_2016	Cord blood	0.000146469	0.000802094	1.55856	-13.76	JUN,MAP3K7
Signaling by FGFR4 in disease_Homo sapiens_R-HSA-5655291	Reactome_2016	Cord blood	0.0142109	0.0320408	3.246	-13.8076	FRS2
Lissencephaly gene (LIS1) in neuronal migration and development_Homo sapiens_41fc83ec-6194-11e5-8ac5-06603eb7f303	NCI-Nature_2016	Bonemarrow	0.0356472	0.0589664	4.14531	-13.8208	DAB1
Nanoparticle-mediated activation of receptor signaling_Homo sapiens_WP2643	WikiPathways_2016	Bonemarrow	0.0344386	0.0533049	4.13742	-13.9372	KRAS
Downregulated of MTA-3 in ER-negative Breast Tumors_Homo sapiens_h_mta3Pathway	BioCarta_2016	Bonemarrow	0.0247169	0.0344099	3.78834	-14.0179	SNAI1
Rat-2_cell	Jensen_TISSUES	Bonemarrow	0.00995809	0.0379356	3.05485	-14.0809	FOS
Insulin Signaling Pathway_Homo sapiens_h_insulinPathway	BioCarta_2016	Cord blood	0.0142109	0.0340048	3.31978	-14.1215	INSR
Validated transcriptional targets of AP1 family members Fra1 and Fra2_Homo sapiens_76d028a7-6196-11e5-8ac5-06603eb7f303	NCI-Nature_2016	Cord blood	0.0445457	0.0632439	4.53978	-14.1243	JUN
KSRP (KHSRP) binds and destabilizes mRNA_Homo sapiens_R-HSA-450604	Reactome_2016	Cord blood	0.0218803	0.0418029	3.69928	-14.1393	MAPK11
Signaling by FGFR3 fusions in cancer_Homo sapiens_R-HSA-8853334	Reactome_2016	Cord blood	0.0129271	0.0302744	3.27034	-14.2208	FRS2
HIF-2-alpha transcription factor network_Homo sapiens_37358832-6193-11e5-8ac5-06603eb7f303	NCI-Nature_2016	Bonemarrow	0.0416687	0.06031	4.48253	-14.2455	POU5F1
Oxidative Stress_Homo sapiens_WP408	WikiPathways_2016	Bonemarrow	0.0380602	0.0550789	4.36307	-14.2611	FOS
T-Cell Receptor and Co-stimulatory Signaling_Homo sapiens_WP2583	WikiPathways_2016	Bonemarrow	0.0356472	0.0542325	4.29242	-14.3113	GSK3B
VEGFR3 signaling in lymphatic endothelium_Homo sapiens_9048d98c-6196-11e5-8ac5-06603eb7f303	NCI-Nature_2016	Cord blood	0.0320169	0.0557871	4.17508	-14.3685	MAPK11
Aurora A signaling_Homo sapiens_f131cf8e-618b-11e5-8ac5-06603eb7f303	NCI-Nature_2016	Bonemarrow	0.0380602	0.0589664	4.39638	-14.37	GSK3B
Atypical NF-kappaB pathway_Homo sapiens_d2dd121d-618b-11e5-8ac5-06603eb7f303	NCI-Nature_2016	Bonemarrow	0.0210472	0.0453958	3.75177	-14.4856	RELA
Glycogen breakdown (glycogenolysis)_Homo sapiens_R-HSA-70221	Reactome_2016	Cord blood	0.0193303	0.0387673	3.67116	-14.4867	CALM1
Regulation of Ras family activation_Homo sapiens_397d91c7-6195-11e5-8ac5-06603eb7f303	NCI-Nature_2016	Bonemarrow	0.0380602	0.0589664	4.43895	-14.5091	KRAS
Transcriptional activation by NRF2_Homo sapiens_WP3	WikiPathways_2016	Bonemarrow	0.000155946	0.000750225	1.65912	-14.5439	CEBPB,MAF
Ovarian Infertility Genes_Mus musculus_WP273	WikiPathways_2016	Bonemarrow	0.0380602	0.0550789	4.4602	-14.5786	CEBPB
IRAK2 mediated activation of TAK1 complex upon TLR7/8 or 9 stimulation_Homo sapiens_R-HSA-975163	Reactome_2016	Cord blood	0.0129271	0.0302744	3.36743	-14.643	MAP3K7
IRAK2 mediated activation of TAK1 complex_Homo sapiens_R-HSA-937042	Reactome_2016	Cord blood	0.0129271	0.0302744	3.391	-14.7455	MAP3K7
The 4-1BB-dependent immune response_Homo sapiens_h_41bbPathway	BioCarta_2016	Bonemarrow	0.0161335	0.0327279	3.58831	-14.8084	RELA
Signal attenuation_Homo sapiens_R-HSA-74749	Reactome_2016	Cord blood	0.0129271	0.0302744	3.42378	-14.8881	INSR
Procambium	Jensen_TISSUES	Bonemarrow	0.00995809	0.0379356	3.24518	-14.9582	MAP2K4
E-cadherin signaling in keratinocytes_Homo sapiens_a5f1af61-6191-11e5-8ac5-06603eb7f303	NCI-Nature_2016	Cord blood	0.0269613	0.0500089	4.14284	-14.9695	FYN
Double Stranded RNA Induced Gene Expression_Homo sapiens_h_rnaPathway	BioCarta_2016	Bonemarrow	0.0173641	0.0342459	3.69837	-14.9908	RELA
Calcium signaling in the CD4+ TCR pathway_Homo sapiens_5294f70b-618f-11e5-8ac5-06603eb7f303	NCI-Nature_2016	Bonemarrow	0.0356472	0.0589664	4.50709	-15.027	FOS
Melatonin metabolism and effects_Homo sapiens_WP3298	WikiPathways_2016	Bonemarrow	0.0344386	0.0533049	4.4783	-15.0855	GSK3B
Dopaminergic Neurogenesis_Homo sapiens_WP2855	WikiPathways_2016	Bonemarrow	0.0368544	0.0546674	4.58704	-15.1408	SOX2
Regulation of Ras family activation_Homo sapiens_397d91c7-6195-11e5-8ac5-06603eb7f303	NCI-Nature_2016	Cord blood	0.039553	0.0614676	4.69739	-15.1731	CALM1
Keap1-Nrf2_Mus musculus_WP1245	WikiPathways_2016	Bonemarrow	0.000135257	0.000682459	1.70407	-15.1804	CEBPB,MAF
Lck and Fyn tyrosine kinases in initiation of TCR Activation_Homo sapiens_h_tcraPathway	BioCarta_2016	Cord blood	0.0167738	0.0374615	3.71397	-15.1825	FYN
Lissencephaly gene (LIS1) in neuronal migration and development_Homo sapiens_41fc83ec-6194-11e5-8ac5-06603eb7f303	NCI-Nature_2016	Cord blood	0.0370473	0.0600062	4.68002	-15.4233	CALM1
Oxidative Stress_Mus musculus_WP412	WikiPathways_2016	Bonemarrow	0.0320169	0.0504338	4.51905	-15.5523	FOS
p38MAPK events_Homo sapiens_R-HSA-171007	Reactome_2016	Cord blood	0.0167738	0.035817	3.81643	-15.6013	MAPK11
S1P2 pathway_Homo sapiens_7796a240-6195-11e5-8ac5-06603eb7f303	NCI-Nature_2016	Cord blood	0.0307554	0.0544134	4.52343	-15.7492	JUN
Miracidium	Jensen_TISSUES	Bonemarrow	0.00995809	0.0379356	3.42424	-15.7836	SNAI1
Estrogen signaling pathway_Homo sapiens_WP712	WikiPathways_2016	Bonemarrow	0.0283735	0.0463347	4.43933	-15.8142	FOS
Dopaminergic Neurogenesis_Mus musculus_WP1498	WikiPathways_2016	Bonemarrow	0.0356472	0.0542325	4.75745	-15.8617	SOX2
PDGFR-alpha signaling pathway_Homo sapiens_c66cc833-6194-11e5-8ac5-06603eb7f303	NCI-Nature_2016	Cord blood	0.0282276	0.0515266	4.47284	-15.9567	JUN
EBV LMP1 signaling_Mus musculus_WP1243	WikiPathways_2016	Cord blood	0.0256934	0.0442038	4.39322	-16.0859	HSP90AA1
Reelin signaling pathway_Homo sapiens_054f432f-6195-11e5-8ac5-06603eb7f303	NCI-Nature_2016	Cord blood	0.0370473	0.0600062	4.89185	-16.1214	FYN
CD28 dependent Vav1 pathway_Homo sapiens_R-HSA-389359	Reactome_2016	Cord blood	0.0154932	0.034085	3.87503	-16.1486	FYN
BARD1 signaling events_Homo sapiens_75b04491-618c-11e5-8ac5-06603eb7f303	NCI-Nature_2016	Cord blood	0.0370473	0.0600062	4.94006	-16.2803	PRKDC
Dectin-2 family_Homo sapiens_R-HSA-5621480	Reactome_2016	Cord blood	0.0129271	0.0302744	3.78536	-16.4604	FYN
Glycogen Metabolism_Mus musculus_WP317	WikiPathways_2016	Bonemarrow	0.0368544	0.0546674	4.99726	-16.4949	GSK3B
Reduction of cytosolic Ca++ levels_Homo sapiens_R-HSA-418359	Reactome_2016	Cord blood	0.0154932	0.034085	3.96684	-16.5312	CALM1
EBV LMP1 signaling_Homo sapiens_WP262	WikiPathways_2016	Bonemarrow	0.0283735	0.0463347	4.66468	-16.617	RELA
Axon guidance mediated by semaphorins_Homo sapiens_P00007	Panther_2016	Cord blood	0.0218803	0.0313935	4.36079	-16.6677	FYN
p38 signaling mediated by MAPKAP kinases_Homo sapiens_9d980dbc-6194-11e5-8ac5-06603eb7f303	NCI-Nature_2016	Bonemarrow	0.0259373	0.0528352	4.58425	-16.742	YWHAZ
Type II diabetes mellitus_Homo sapiens_WP1584	WikiPathways_2016	Cord blood	0.0282276	0.047046	4.7005	-16.7688	INSR
Glypican 1 network_Homo sapiens_fb91e48c-6192-11e5-8ac5-06603eb7f303	NCI-Nature_2016	Cord blood	0.0345353	0.0584052	4.99019	-16.7958	FYN
TNFR2 Signaling Pathway_Homo sapiens_h_tnfr2Pathway	BioCarta_2016	Bonemarrow	0.0149014	0.0327279	4.03864	-16.9877	RELA
RXR and RAR heterodimerization with other nuclear receptor_Homo sapiens_6ce0a11e-6195-11e5-8ac5-06603eb7f303	NCI-Nature_2016	Bonemarrow	0.0295895	0.0561179	4.87074	-17.1466	THRB
Physiological and Pathological Hypertrophy of the Heart_Homo sapiens_WP1528	WikiPathways_2016	Bonemarrow	0.0308039	0.0493973	5.03016	-17.5055	FOS
Gastric Cancer Network 2_Homo sapiens_WP2363	WikiPathways_2016	Bonemarrow	0.0380602	0.0550789	5.40005	-17.6505	MYC
Canonical Wnt signaling pathway_Homo sapiens_9dbe253d-618f-11e5-8ac5-06603eb7f303	NCI-Nature_2016	Bonemarrow	0.0247169	0.0512993	4.77128	-17.655	GSK3B
RHO GTPases activate IQGAPs_Homo sapiens_R-HSA-5626467	Reactome_2016	Cord blood	0.0142109	0.0320408	4.1752	-17.7602	CALM1
IRF3-mediated induction of type I IFN_Homo sapiens_R-HSA-3270619	Reactome_2016	Cord blood	0.0167738	0.035817	4.37789	-17.8965	PRKDC
IL27-mediated signaling events_Homo sapiens_c134fc5e-6193-11e5-8ac5-06603eb7f303	NCI-Nature_2016	Bonemarrow	0.0320169	0.0586977	5.25607	-18.0887	STAT2
PPAR Alpha Pathway_Homo sapiens_WP2878	WikiPathways_2016	Bonemarrow	0.0320169	0.0504338	5.31597	-18.2949	MYC
IRS activation_Homo sapiens_R-HSA-74713	Reactome_2016	Cord blood	0.00648377	0.0174341	3.6711	-18.4967	INSR
Signaling by NOTCH3_Homo sapiens_R-HSA-1980148	Reactome_2016	Cord blood	0.0142109	0.0320408	4.40091	-18.7203	DLL4
Canonical NF-kappaB pathway_Homo sapiens_7a1a9c3c-618f-11e5-8ac5-06603eb7f303	NCI-Nature_2016	Bonemarrow	0.0283735	0.0557337	5.27503	-18.7912	RELA
LPA4-mediated signaling events_Homo sapiens_53b0602f-6194-11e5-8ac5-06603eb7f303	NCI-Nature_2016	Bonemarrow	0.0185933	0.04174	4.75361	-18.9429	RPS6KA5
Apoptosis Modulation by HSP70_Homo sapiens_WP384	WikiPathways_2016	Cord blood	0.024424	0.0429433	5.14895	-19.1139	MAPK10
Bronchoalveolar_stem_cell	Jensen_TISSUES	Bonemarrow	0.00871856	0.0354653	4.04134	-19.1652	KRAS
Hedgehog Signaling Pathway_Mus musculus_WP116	WikiPathways_2016	Cord blood	0.0282276	0.047046	5.40509	-19.2824	SUFU
Quercetin and Nf-kB/ AP-1 Induced Cell Apoptosis_Homo sapiens_WP2435	WikiPathways_2016	Cord blood	0.0206061	0.0375404	5.02232	-19.4975	JUN
Netrin mediated repulsion signals_Homo sapiens_R-HSA-418886	Reactome_2016	Cord blood	0.0129271	0.0302744	4.48987	-19.5239	FYN
EBV LMP1 signaling_Mus musculus_WP1243	WikiPathways_2016	Bonemarrow	0.0247169	0.0415058	5.33319	-19.7342	RELA
p38 signaling mediated by MAPKAP kinases_Homo sapiens_9d980dbc-6194-11e5-8ac5-06603eb7f303	NCI-Nature_2016	Cord blood	0.0269613	0.0500089	5.48227	-19.8094	MAPK11
Regulation of cytoplasmic and nuclear SMAD2/3 signaling_Homo sapiens_13312fe2-6195-11e5-8ac5-06603eb7f303	NCI-Nature_2016	Cord blood	0.0218803	0.0426481	5.25015	-20.0669	CALM1
Sodium/Calcium exchangers_Homo sapiens_R-HSA-425561	Reactome_2016	Cord blood	0.0142109	0.0320408	4.73142	-20.1262	CALM1
Serotonin Receptor 2 and ELK-SRF/GATA4 signaling_Homo sapiens_WP732	WikiPathways_2016	Bonemarrow	0.0247169	0.0415058	5.45898	-20.1997	KRAS
CD40L Signaling Pathway_Homo sapiens_h_cd40Pathway	BioCarta_2016	Bonemarrow	0.0111961	0.0283902	4.50543	-20.2392	RELA
Pertussis toxin-insensitive CCR5 Signaling in Macrophage_Homo sapiens_h_Ccr5Pathway	BioCarta_2016	Cord blood	0.0116417	0.0288886	4.60497	-20.5067	JUN
IL27-mediated signaling events_Homo sapiens_c134fc5e-6193-11e5-8ac5-06603eb7f303	NCI-Nature_2016	Cord blood	0.0332769	0.057117	6.0515	-20.5926	STAT4
Serotonin Receptor 4/6/7 and NR3C Signaling_Homo sapiens_WP734	WikiPathways_2016	Bonemarrow	0.0234952	0.0402129	5.50611	-20.6532	RPS6KA5
Nef and signal transduction_Homo sapiens_R-HSA-164944	Reactome_2016	Cord blood	0.0103546	0.0262848	4.55244	-20.8061	FYN
Deregulation of CDK5 in Alzheimers Disease_Homo sapiens_h_p35alzheimersPathway	BioCarta_2016	Bonemarrow	0.00871856	0.0247607	4.39462	-20.8406	GSK3B
Regulation of eIF2_Homo sapiens_h_eif2Pathway	BioCarta_2016	Bonemarrow	0.0136678	0.0323471	4.91469	-21.0973	GSK3B
DSCAM interactions_Homo sapiens_R-HSA-376172	Reactome_2016	Cord blood	0.0142109	0.0320408	4.97021	-21.142	MAPK11
TSP-1 Induced Apoptosis in Microvascular Endothelial Cell _Homo sapiens_h_tsp1Pathway	BioCarta_2016	Bonemarrow	0.00871856	0.0247607	4.45863	-21.1442	FOS
Ionotropic activity of Kainate Receptors_Homo sapiens_R-HSA-451306	Reactome_2016	Cord blood	0.0129271	0.0302744	4.87941	-21.2178	CALM1
Differentiation of white and brown adipocyte _Homo sapiens_WP2895	WikiPathways_2016	Bonemarrow	0.0308039	0.0493973	6.13627	-21.3549	CEBPB
Activation of Ca-permeable Kainate Receptor_Homo sapiens_R-HSA-451308	Reactome_2016	Cord blood	0.0129271	0.0302744	4.92942	-21.4352	CALM1
Signaling by NOTCH4_Homo sapiens_R-HSA-1980150	Reactome_2016	Cord blood	0.0142109	0.0320408	5.04231	-21.4487	DLL4
JNK signaling in the CD4+ TCR pathway_Homo sapiens_400ebdab-6194-11e5-8ac5-06603eb7f303	NCI-Nature_2016	Bonemarrow	0.0173641	0.0397928	5.29663	-21.4691	MAP2K4
Transcription factor regulation in adipogenesis_Homo sapiens_WP3599	WikiPathways_2016	Cord blood	0.0282276	0.047046	6.01948	-21.4742	INSR
NO2-dependent IL 12 Pathway in NK cells_Homo sapiens_h_no2il12Pathway	BioCarta_2016	Cord blood	0.0116417	0.0288886	4.86774	-21.6769	STAT4
Pertussis toxin-insensitive CCR5 Signaling in Macrophage_Homo sapiens_h_Ccr5Pathway	BioCarta_2016	Bonemarrow	0.0111961	0.0283902	4.83	-21.6972	FOS
Activation of PPARGC1A (PGC-1alpha) by phosphorylation_Homo sapiens_R-HSA-2151209	Reactome_2016	Cord blood	0.0129271	0.0302744	5.03634	-21.9001	MAPK11
TSP-1 Induced Apoptosis in Microvascular Endothelial Cell _Homo sapiens_h_tsp1Pathway	BioCarta_2016	Cord blood	3.39904e-05	0.000151824	2.17335	-22.3625	JUN,FYN
Mitochondrial Gene Expression_Homo sapiens_WP391	WikiPathways_2016	Cord blood	0.0256934	0.0442038	6.13149	-22.4506	PPP3CA
Leptin Insulin Overlap_Mus musculus_WP578	WikiPathways_2016	Cord blood	0.0193303	0.0368195	5.69383	-22.4683	INSR
Human_amniotic_epithelial_cell	Jensen_TISSUES	Bonemarrow	0.00871856	0.0354653	4.7427	-22.4913	SOX2
Apoptosis Modulation by HSP70_Mus musculus_WP166	WikiPathways_2016	Cord blood	0.0206061	0.0375404	5.8282	-22.626	MAPK10
ErbB receptor signaling network_Homo sapiens_2c26d51f-6192-11e5-8ac5-06603eb7f303	NCI-Nature_2016	Cord blood	0.0193303	0.0396961	5.78121	-22.8131	HSP90AA1
Estrogen Receptor Pathway_Homo sapiens_WP2881	WikiPathways_2016	Cord blood	0.0167738	0.0331334	5.86104	-23.9596	JUN
Serotonin and anxiety_Mus musculus_WP2141	WikiPathways_2016	Cord blood	0.0218803	0.0393354	6.27699	-23.9917	PPP3CA
Quercetin and Nf-kB/ AP-1 Induced Cell Apoptosis_Homo sapiens_WP2435	WikiPathways_2016	Bonemarrow	0.019821	0.034932	6.16441	-24.1708	FOS
RalA downstream regulated genes_Homo sapiens_WP2290	WikiPathways_2016	Bonemarrow	0.0149014	0.0282175	5.79018	-24.3552	KRAS
Mitochondrial Gene Expression_Mus musculus_WP1263	WikiPathways_2016	Cord blood	0.0231529	0.0411608	6.47937	-24.3989	PPP3CA
Degradation of beta catenin_Homo sapiens_61b6f2fc-6191-11e5-8ac5-06603eb7f303	NCI-Nature_2016	Bonemarrow	0.0210472	0.0453958	6.37348	-24.6079	GSK3B
Hypoxic and oxygen homeostasis regulation of HIF-1-alpha_Homo sapiens_4c0f3584-6193-11e5-8ac5-06603eb7f303	NCI-Nature_2016	Cord blood	0.0231529	0.0443765	6.53978	-24.6264	HSP90AA1
D4-GDI Signaling Pathway_Homo sapiens_h_d4gdiPathway	BioCarta_2016	Cord blood	0.00777566	0.0208388	5.20703	-25.2893	JUN
TP53 Network_Homo sapiens_WP1742	WikiPathways_2016	Bonemarrow	0.0234952	0.0402129	6.75218	-25.3272	MYC
Transcription factor regulation in adipogenesis_Homo sapiens_WP3599	WikiPathways_2016	Bonemarrow	0.0271561	0.0451756	7.07683	-25.5201	CEBPB
DNA-PK pathway in nonhomologous end joining_Homo sapiens_8dc10ede-6191-11e5-8ac5-06603eb7f303	NCI-Nature_2016	Cord blood	0.0206061	0.0415737	6.57793	-25.5366	PRKDC
C-MYC pathway_Homo sapiens_e3162de9-618e-11e5-8ac5-06603eb7f303	NCI-Nature_2016	Cord blood	0.0294923	0.052994	7.36351	-25.9463	KAT5
JAK/STAT signaling pathway_Homo sapiens_P00038	Panther_2016	Cord blood	0.0180528	0.0270792	6.62818	-26.6085	STAT4
Signaling mediated by p38-gamma and p38-delta_Homo sapiens_eef25bf2-6195-11e5-8ac5-06603eb7f303	NCI-Nature_2016	Cord blood	0.0142109	0.0297138	6.40908	-27.2626	MAP2K3
Osteopontin Signaling_Homo sapiens_WP1434	WikiPathways_2016	Bonemarrow	0.0161335	0.0290077	6.75825	-27.8903	RELA
Syndecan-3-mediated signaling events_Homo sapiens_052075b8-6196-11e5-8ac5-06603eb7f303	NCI-Nature_2016	Cord blood	0.0218803	0.0426481	7.32841	-28.0104	FYN
MFAP5-mediated ovarian cancer cell motility and invasiveness_Homo sapiens_WP3301	WikiPathways_2016	Cord blood	0.0154932	0.0313786	6.78295	-28.267	JUN
Serotonin and anxiety_Mus musculus_WP2141	WikiPathways_2016	Bonemarrow	0.0210472	0.0367294	7.50618	-28.9813	FOS
Hedgehog Signaling Pathway_Homo sapiens_WP47	WikiPathways_2016	Cord blood	0.0206061	0.0375404	7.53563	-29.2546	SUFU
BMP Signalling and Regulation_Homo sapiens_WP1425	WikiPathways_2016	Cord blood	0.0154932	0.0313786	7.0284	-29.2898	RUNX2
Rapid glucocorticoid signaling_Homo sapiens_01db03fd-6195-11e5-8ac5-06603eb7f303	NCI-Nature_2016	Cord blood	0.0103546	0.0224675	6.66383	-30.4559	MAPK11
Metastatic brain tumor_Homo sapiens_WP2249	WikiPathways_2016	Bonemarrow	0.0173641	0.0309081	7.61488	-30.8658	MYC
marc145	Jensen_TISSUES	Bonemarrow	0.00747753	0.0320466	6.31101	-30.8978	STAT2
Non-homologous end-joining_Homo sapiens_hsa03450	KEGG_2016	Cord blood	0.0167738	0.0269326	7.60959	-31.1075	PRKDC
NLR Proteins_Homo sapiens_WP288	WikiPathways_2016	Cord blood	0.0116417	0.0245088	7.04658	-31.3796	MAP3K7
Serotonin and anxiety-related events_Mus musculus_WP2140	WikiPathways_2016	Cord blood	0.0167738	0.0331334	7.79064	-31.8476	PPP3CA
Acetylation and Deacetylation of RelA in Nucleus_Homo sapiens_h_RELAPathway	BioCarta_2016	Bonemarrow	0.00623502	0.0192472	6.28662	-31.9208	RELA
Signaling by NOTCH1 t(7;9)(NOTCH1:M1580_K2555) Translocation Mutant_Homo sapiens_R-HSA-2660825	Reactome_2016	Cord blood	0.00906594	0.0231756	7.0219	-33.0256	DLL4
Constitutive Signaling by NOTCH1 t(7;9)(NOTCH1:M1580_K2555) Translocation Mutant_Homo sapiens_R-HSA-2660826	Reactome_2016	Cord blood	0.00906594	0.0231756	7.10458	-33.4145	DLL4
Type III interferon signaling_Homo sapiens_WP2113	WikiPathways_2016	Bonemarrow	0.0124327	0.0240546	7.89222	-34.6265	STAT2
Scavenging by Class F Receptors_Homo sapiens_R-HSA-3000484	Reactome_2016	Cord blood	0.00777566	0.0203062	7.24767	-35.2002	HSP90AA1
Sensing of DNA Double Strand Breaks_Homo sapiens_R-HSA-5693548	Reactome_2016	Cord blood	0.00777566	0.0203062	7.41767	-36.0258	KAT5
PanIN_cell	Jensen_TISSUES	Bonemarrow	0.00623502	0.0299281	7.47628	-37.9614	KRAS
NLR Proteins_Homo sapiens_WP288	WikiPathways_2016	Bonemarrow	0.0111961	0.0219001	8.80649	-39.5604	RELA
Serotonin and anxiety-related events_Mus musculus_WP2140	WikiPathways_2016	Bonemarrow	0.0161335	0.0290077	9.9887	-41.2219	FOS
IFN alpha signaling pathway_Homo sapiens_h_ifnaPathway	BioCarta_2016	Bonemarrow	0.0111961	0.0283902	9.43295	-42.3746	STAT2
Uptake and function of diphtheria toxin_Homo sapiens_R-HSA-5336415	Reactome_2016	Cord blood	0.00777566	0.0203062	8.92451	-43.3442	HSP90AA1
NLR Proteins_Mus musculus_WP1256	WikiPathways_2016	Bonemarrow	0.00995809	0.0199162	9.68697	-44.6508	RELA
Non-homologous end joining_Homo sapiens_WP438	WikiPathways_2016	Cord blood	0.00906594	0.019602	11.0104	-51.7846	PRKDC
Folate-Alcohol and Cancer Pathway_Homo sapiens_WP1589	WikiPathways_2016	Bonemarrow	0.0111961	0.0219001	12.9189	-58.0342	CEBPB
ApoE and miR-146 in inflammation and atherosclerosis_Mus musculus_WP3592	WikiPathways_2016	Bonemarrow	0.00995809	0.0199162	12.8618	-59.2847	RELA
Non-homologous end joining_Mus musculus_WP1242	WikiPathways_2016	Cord blood	0.00777566	0.0172793	12.5117	-60.7661	PRKDC
Promyelocytic_leukemia_cell_line	Jensen_TISSUES	Bonemarrow	0.00623502	0.0299281	12.855	-65.2722	MYC
